# Pdap1 protects mature B lymphocytes from stress-induced cell death and promotes antibody gene diversification

**DOI:** 10.1101/2020.01.30.917062

**Authors:** Verónica Delgado-Benito, Maria Berruezo-Llacuna, Robert Altwasser, Wiebke Winkler, Sandhya Balasubramanian, Devakumar Sundaravinayagam, Robin Graf, Ali Rahjouei, Madlen Driesner, Lisa Keller, Martin Janz, Altuna Akalin, Michela Di Virgilio

**Affiliations:** Laboratory of DNA Repair and Maintenance of Genome Stability, Max Delbrück Center for Molecular Medicine in the Helmholtz Association, Berlin 13125, Germany; Bioinformatics and Omics Data Science technology platform, Berlin Institute of Medical Systems Biology, Max Delbrück Center for Molecular Medicine in the Helmholtz Association, Berlin 13125, Germany; Laboratory of Immune Regulation and Cancer, Max Delbrück Center for Molecular Medicine in the Helmholtz Association, Berlin 13125, Germany; Laboratory of Biology of Malignant Lymphomas, Experimental and Clinical Research Center, Max Delbrück Center for Molecular Medicine in the Helmholtz Association and Charité, University Medicine, Berlin 13125, Germany

**Keywords:** Class switch recombination, somatic hypermutation, AID, mature B cells, Pdap1, integrated stress response

## Abstract

The establishment of protective humoral immunity is dependent on the ability of mature B cells to undergo antibody gene diversification while adjusting to the physiological stressors induced by activation with the antigen. Mature B cells diversify their antibody genes by class switch recombination (CSR) and somatic hypermutation (SHM), which are both dependent on efficient induction of activation-induced cytidine deaminase (AID). Here, we identified PDGFA-associated protein 1 (Pdap1) as an essential regulator of cellular homeostasis in mature B cells. Pdap1 deficiency leads to sustained expression of the integrated stress response (ISR) effector activating transcription factor 4 (Atf4) and induction of the ISR transcriptional program, increased cell death, and defective AID expression. As a consequence, loss of Pdap1 reduces germinal center B cell formation and impairs CSR and SHM. Thus, Pdap1 protects mature B cells against chronic ISR activation and ensures efficient antibody diversification by promoting their survival and optimal function.

## Supplementary material for "Pdap1 protects mature B lymphocytes from stress-induced cell death and promotes antibody gene diversification": Table S1 (part 1 of 3)

### Sheet: LPS & IL-4_results
	baseMean	log2FoldChange	lfcSE	stat	pvalue	padj	geneName
ENSMUSG00000040618	1554.81	2.43323	0.1525	15.9556	2.60519e-57	3.46959e-53	Pck2
ENSMUSG00000029752	2873.17	2.98616	0.195101	15.3057	7.00611e-53	4.66537e-49	Asns
ENSMUSG00000027313	227.849	3.17476	0.217823	14.5749	4.05614e-48	1.80066e-44	Chac1
ENSMUSG00000031700	404.845	2.90638	0.216059	13.4518	3.00471e-41	1.00042e-37	Gpt2
ENSMUSG00000029623	726.967	-1.84465	0.140614	-13.1186	2.57751e-39	6.86544e-36	Pdap1
ENSMUSG00000020256	170.789	2.77558	0.223695	12.4079	2.36892e-35	5.25821e-32	Aldh1l2
ENSMUSG00000023951	364.412	2.89878	0.245498	11.8077	3.55971e-32	6.77261e-29	Vegfa
ENSMUSG00000025746	469.502	2.33435	0.199802	11.6834	1.55039e-31	2.58101e-28	Il6
ENSMUSG00000032715	183.519	2.8374	0.254807	11.1355	8.42689e-29	1.24699e-25	Trib3
ENSMUSG00000022372	782.538	1.47014	0.147812	9.94601	2.62501e-23	3.49599e-20	Sla
ENSMUSG00000038151	473.332	1.80288	0.182655	9.87039	5.59476e-23	6.77373e-20	Prdm1
ENSMUSG00000028542	79.116	3.4556	0.351454	9.8323	8.17337e-23	9.07108e-20	Slc6a9
ENSMUSG00000040627	447.376	-1.55651	0.162559	-9.57503	1.01824e-21	1.04315e-18	Aicda
ENSMUSG00000028893	466.652	1.62579	0.183848	8.84316	9.30527e-19	8.85197e-16	Sesn2
ENSMUSG00000066677	117.639	-2.56252	0.298118	-8.59566	8.27911e-18	7.35075e-15	Ifi208
ENSMUSG00000031779	1123.9	-1.05993	0.123491	-8.58304	9.23958e-18	7.69079e-15	Ccl22
ENSMUSG00000021176	166.216	1.91467	0.22457	8.52594	1.51574e-17	1.18744e-14	Efcab11
ENSMUSG00000020142	456.214	1.57768	0.189087	8.34366	7.20268e-17	5.32918e-14	Slc1a4
ENSMUSG00000087642	162.007	-2.33354	0.283409	-8.23383	1.81316e-16	1.27093e-13	Ighe
ENSMUSG00000031297	783.706	1.63644	0.20085	8.14759	3.71254e-16	2.47218e-13	Slc7a3
ENSMUSG00000076614	3443.28	-1.30772	0.160919	-8.12652	4.41799e-16	2.80184e-13	Ighg1
ENSMUSG00000003849	227.989	1.96071	0.241475	8.11973	4.67234e-16	2.82847e-13	Nqo1
ENSMUSG00000032204	45.1471	4.48979	0.560698	8.0075	1.17068e-15	6.77873e-13	Aqp9
ENSMUSG00000030084	572.84	1.48877	0.193217	7.70513	1.3071e-14	7.25334e-12	Plxna1
ENSMUSG00000005540	3728.62	-0.940737	0.122571	-7.67505	1.6535e-14	8.80854e-12	Fcer2a
ENSMUSG00000030717	38.9308	4.42328	0.578633	7.64436	2.09983e-14	1.0756e-11	Nupr1
ENSMUSG00000027843	818.144	1.15083	0.150943	7.62427	2.45415e-14	1.21053e-11	Ptpn22
ENSMUSG00000026728	2398.2	0.987288	0.130168	7.58475	3.33138e-14	1.58455e-11	Vim
ENSMUSG00000010755	2244.88	0.89444	0.118213	7.56632	3.83952e-14	1.76327e-11	Cars
ENSMUSG00000026872	2417.65	0.835349	0.116067	7.19712	6.14996e-13	2.73017e-10	Zeb2
ENSMUSG00000023883	1259.34	1.36619	0.19355	7.0586	1.68188e-12	7.11937e-10	Phf10
ENSMUSG00000029810	309.423	-1.25628	0.178039	-7.05625	1.71062e-12	7.11937e-10	Tmem176b
ENSMUSG00000047115	101.552	1.87227	0.26634	7.02962	2.07101e-12	8.3581e-10	Fam221a
ENSMUSG00000031584	672.982	1.00004	0.142962	6.99514	2.65003e-12	1.03803e-09	Gsr
ENSMUSG00000078771	256.574	1.30639	0.18712	6.98157	2.91908e-12	1.11075e-09	Evi2a
ENSMUSG00000020573	395.599	1.33336	0.194419	6.85821	6.97307e-12	2.57965e-09	Pik3cg
ENSMUSG00000041390	712.534	0.989742	0.144782	6.83611	8.13739e-12	2.92902e-09	Mdfic
ENSMUSG00000027562	454.484	-1.09765	0.161165	-6.81073	9.71065e-12	3.40333e-09	Car2
ENSMUSG00000042406	5197.35	1.02163	0.154341	6.61935	3.60787e-11	1.23204e-08	Atf4
ENSMUSG00000113540	40.4906	2.93229	0.444248	6.60057	4.0959e-11	1.36373e-08	Gm47206
ENSMUSG00000029060	212.172	1.29719	0.196812	6.59103	4.36795e-11	1.41884e-08	Mib2
ENSMUSG00000020189	3687.78	0.884812	0.134416	6.58265	4.62142e-11	1.43135e-08	Osbpl8
ENSMUSG00000043017	267.773	1.2022	0.182583	6.58443	4.56633e-11	1.43135e-08	Ptgir
ENSMUSG00000027009	2459.07	0.865982	0.131914	6.56472	5.21292e-11	1.57786e-08	Itga4
ENSMUSG00000038170	1223.47	0.967	0.147581	6.55234	5.66425e-11	1.67637e-08	Pde4dip
ENSMUSG00000030268	1616.16	0.989855	0.151817	6.52007	7.02759e-11	2.03464e-08	Bcat1
ENSMUSG00000028771	552.585	1.04476	0.160406	6.51321	7.3561e-11	2.08444e-08	Ptpn12
ENSMUSG00000038539	117.327	1.55945	0.242145	6.44017	1.19337e-10	3.31112e-08	Atf5
ENSMUSG00000008461	26.9359	4.19668	0.663229	6.32765	2.48919e-10	6.66426e-08	Fut1
ENSMUSG00000024037	581.678	-0.901949	0.142559	-6.32686	2.50198e-10	6.66426e-08	Wdr4
ENSMUSG00000025140	105.74	1.78249	0.283367	6.2904	3.16644e-10	8.26876e-08	Pycr1
ENSMUSG00000033955	342.951	0.971959	0.154647	6.28503	3.27789e-10	8.39518e-08	Tnks1bp1
ENSMUSG00000034271	41.1506	2.61922	0.41715	6.27883	3.41122e-10	8.57181e-08	Jdp2
ENSMUSG00000046798	76.7704	2.32077	0.370185	6.26923	3.62846e-10	8.94885e-08	Cldn12
ENSMUSG00000028179	505.008	2.6979	0.431847	6.24735	4.17485e-10	9.92868e-08	Cth
ENSMUSG00000028480	496.932	1.18366	0.189398	6.24961	4.11477e-10	9.92868e-08	Glipr2
ENSMUSG00000010095	2263.46	0.741797	0.119169	6.22476	4.82281e-10	1.12685e-07	Slc3a2
ENSMUSG00000000078	529.91	0.946755	0.153702	6.15967	7.28947e-10	1.67381e-07	Klf6
ENSMUSG00000028556	120.385	1.55287	0.254552	6.1004	1.05804e-09	2.3883e-07	Dock7
ENSMUSG00000060131	114.431	2.3019	0.379251	6.0696	1.28227e-09	2.84621e-07	Atp8b4
ENSMUSG00000024924	32.9237	5.94316	0.98165	6.05426	1.41066e-09	3.07986e-07	Vldlr
ENSMUSG00000020027	533.283	-1.30566	0.216812	-6.02209	1.72174e-09	3.69841e-07	Socs2
ENSMUSG00000039899	471.798	1.18084	0.196907	5.99693	2.0108e-09	4.23995e-07	Fgl2
ENSMUSG00000113577	41.0942	2.53183	0.422339	5.99479	2.03752e-09	4.23995e-07	Gm19238
ENSMUSG00000021215	1628.73	-0.784904	0.131497	-5.96899	2.38721e-09	4.89121e-07	Net1
ENSMUSG00000020601	168.569	1.45255	0.244714	5.93572	2.9256e-09	5.90351e-07	Trib2
ENSMUSG00000059588	293.105	1.30857	0.221439	5.90937	3.43423e-09	6.82643e-07	Calcrl
ENSMUSG00000024900	414.14	1.23594	0.210305	5.8769	4.18028e-09	8.1872e-07	Cpt1a
ENSMUSG00000049764	2204.67	-0.651978	0.111423	-5.85137	4.87548e-09	9.41039e-07	Zfp280b
ENSMUSG00000033450	1404.05	-0.759479	0.130404	-5.82404	5.74424e-09	1.09288e-06	Tagap
ENSMUSG00000024640	5973.36	0.957974	0.164922	5.80866	6.29735e-09	1.18124e-06	Psat1
ENSMUSG00000020227	367.083	1.24405	0.215337	5.77721	7.59483e-09	1.40483e-06	Irak3
ENSMUSG00000034266	1089.6	-0.95471	0.165344	-5.77407	7.73772e-09	1.41166e-06	Batf
ENSMUSG00000050921	1383.44	0.656082	0.11387	5.76167	8.32848e-09	1.4989e-06	P2ry10
ENSMUSG00000029084	482.156	1.13236	0.197143	5.74387	9.25389e-09	1.64324e-06	Cd38
ENSMUSG00000021196	2780.71	0.709901	0.123691	5.7393	9.50668e-09	1.66592e-06	Pfkp
ENSMUSG00000098557	143.795	1.35624	0.237885	5.70124	1.18939e-08	2.05718e-06	Kctd12
ENSMUSG00000073643	461.757	1.47418	0.259571	5.6793	1.35245e-08	2.30923e-06	Wdfy1
ENSMUSG00000021200	145.096	1.52358	0.269591	5.65145	1.59099e-08	2.6486e-06	Asb2
ENSMUSG00000024424	30.5687	3.42167	0.605398	5.65194	1.58644e-08	2.6486e-06	Ttc39c
ENSMUSG00000040010	3731.44	0.798808	0.141421	5.64844	1.61911e-08	2.66214e-06	Slc7a5
ENSMUSG00000071042	1383.93	0.94211	0.167188	5.63505	1.75008e-08	2.84239e-06	Rasgrp3
ENSMUSG00000021018	413.08	-0.863827	0.15417	-5.6031	2.10555e-08	3.37852e-06	Polr2h
ENSMUSG00000042462	355.77	-1.00005	0.178719	-5.59564	2.19806e-08	3.48497e-06	Dctpp1
ENSMUSG00000029446	647.138	1.04148	0.18624	5.59216	2.24263e-08	3.5138e-06	Psph
ENSMUSG00000031490	478.793	1.26582	0.227162	5.5723	2.51396e-08	3.89313e-06	Eif4ebp1
ENSMUSG00000037940	926.122	0.872411	0.156819	5.56317	2.64925e-08	4.05548e-06	Inpp4b
ENSMUSG00000017861	1707.65	-0.616666	0.111115	-5.5498	2.85997e-08	4.27967e-06	Mybl2
ENSMUSG00000058301	1711.75	-0.641855	0.115615	-5.55165	2.82979e-08	4.27967e-06	Upf1
ENSMUSG00000000171	1410.84	-0.732714	0.132406	-5.53386	3.13268e-08	4.55065e-06	Sdhd
ENSMUSG00000028613	458.458	0.841367	0.152057	5.53325	3.14356e-08	4.55065e-06	Lrp8
ENSMUSG00000068129	80.2073	1.5972	0.288583	5.53462	3.11911e-08	4.55065e-06	Cst7
ENSMUSG00000039234	261.091	1.14607	0.208413	5.49906	3.81822e-08	5.46785e-06	Sec24d
ENSMUSG00000007892	4506.46	-0.676733	0.123791	-5.46672	4.5843e-08	6.41377e-06	Rplp1
ENSMUSG00000022364	531.795	0.761687	0.13937	5.46522	4.62323e-08	6.41377e-06	Tbc1d31
ENSMUSG00000117465	168.113	1.83413	0.335548	5.46609	4.60072e-08	6.41377e-06	AC102496.1
ENSMUSG00000046207	93.0419	1.64602	0.301872	5.4527	4.96097e-08	6.81136e-06	Pik3r6
ENSMUSG00000022043	1519.42	0.741232	0.136659	5.42396	5.82928e-08	7.92187e-06	Trim35
ENSMUSG00000092203	885.592	-0.855759	0.158376	-5.40335	6.5407e-08	8.79889e-06	1110038B12Rik
ENSMUSG00000056498	553.791	0.793402	0.147633	5.37415	7.69448e-08	1.02475e-05	Tmem154
ENSMUSG00000019852	26.2941	2.8781	0.535975	5.36984	7.88078e-08	1.02898e-05	Arfgef3
ENSMUSG00000038615	1670.37	0.606717	0.112959	5.37112	7.82471e-08	1.02898e-05	Nfe2l1
ENSMUSG00000041506	915.768	-0.810916	0.151278	-5.36044	8.30186e-08	1.07344e-05	Rrp9
ENSMUSG00000020741	3017.15	-0.770614	0.143833	-5.35769	8.42931e-08	1.07944e-05	Cluh
ENSMUSG00000020108	133.117	1.32467	0.247669	5.34853	8.86726e-08	1.12471e-05	Ddit4
ENSMUSG00000013629	4918.42	-0.60339	0.11447	-5.27114	1.35578e-07	1.70342e-05	Cad
ENSMUSG00000026142	371.804	0.850881	0.161517	5.26807	1.37864e-07	1.71596e-05	Rhbdd1
ENSMUSG00000039982	190.823	1.25086	0.238088	5.25378	1.49005e-07	1.83746e-05	Dtx4
ENSMUSG00000029925	186.165	1.09181	0.208196	5.24415	1.57001e-07	1.91829e-05	Tbxas1
ENSMUSG00000046079	407.608	0.912933	0.175153	5.21221	1.86599e-07	2.25921e-05	Lrrc8d
ENSMUSG00000018770	1341.35	-0.755556	0.145289	-5.20037	1.98895e-07	2.38638e-05	Atp5g3
ENSMUSG00000012519	636.62	0.853171	0.164826	5.1762	2.26445e-07	2.69268e-05	Mlkl
ENSMUSG00000020766	634.589	-0.843698	0.163066	-5.17396	2.29179e-07	2.70106e-05	Galk1
ENSMUSG00000032959	760.97	-0.685652	0.132589	-5.17128	2.32499e-07	2.71616e-05	Pebp1
ENSMUSG00000038085	115.957	1.6186	0.314432	5.1477	2.63694e-07	3.05381e-05	Cnbd2
ENSMUSG00000058818	122.781	1.83179	0.357163	5.12873	2.91708e-07	3.34911e-05	Pirb
ENSMUSG00000023004	3228.29	-0.632779	0.123962	-5.10463	3.31451e-07	3.77288e-05	Tuba1b
ENSMUSG00000041313	3638.54	0.553789	0.109047	5.07846	3.80507e-07	4.29457e-05	Slc7a1
ENSMUSG00000031431	162.873	1.05261	0.207475	5.07344	3.90682e-07	4.37236e-05	Tsc22d3
ENSMUSG00000006589	841.1	-0.755684	0.149225	-5.06407	4.10407e-07	4.51719e-05	Aprt
ENSMUSG00000032418	28.2569	2.46916	0.487557	5.06435	4.09804e-07	4.51719e-05	Me1
ENSMUSG00000104213	1123.25	0.619485	0.122438	5.05957	4.20202e-07	4.58709e-05	Ighd
ENSMUSG00000035569	4093.88	0.523766	0.103696	5.05097	4.39571e-07	4.75951e-05	Ankrd11
ENSMUSG00000035000	1172.65	0.601881	0.120355	5.00088	5.70681e-07	6.1293e-05	Dpp4
ENSMUSG00000024587	6057.63	0.706426	0.141731	4.98425	6.22014e-07	6.62719e-05	Nars
ENSMUSG00000039005	614.427	0.774241	0.155678	4.97334	6.58077e-07	6.95576e-05	Tlr4
ENSMUSG00000030735	679.21	-0.67537	0.136102	-4.96224	6.96836e-07	7.30745e-05	Gm9755
ENSMUSG00000031709	253.453	1.16766	0.235459	4.95908	7.0829e-07	7.36954e-05	Tbc1d9
ENSMUSG00000011831	282.812	0.895612	0.180807	4.9534	7.29268e-07	7.52898e-05	Evi5
ENSMUSG00000069308	106.168	-1.41411	0.285571	-4.95188	7.34983e-07	7.52962e-05	Hist1h2bp
ENSMUSG00000032667	560.862	0.693853	0.140357	4.94348	7.67408e-07	7.80179e-05	Pon2
ENSMUSG00000025612	300.163	0.831245	0.168771	4.9253	8.42328e-07	8.49858e-05	Bach1
ENSMUSG00000022551	1084.73	-0.676097	0.137608	-4.91322	8.9594e-07	8.97153e-05	Cyc1
ENSMUSG00000049988	51.8515	1.84801	0.376757	4.90505	9.34052e-07	9.28336e-05	Lrrc25
ENSMUSG00000030465	186.067	1.03009	0.210379	4.89635	9.76319e-07	9.63157e-05	Psd3
ENSMUSG00000046034	1185.6	-0.594276	0.121661	-4.8847	1.03586e-06	0.000101438	Otulin
ENSMUSG00000033826	366.91	0.953968	0.195454	4.88077	1.05671e-06	0.00010198	Dnah8
ENSMUSG00000054509	400.961	1.23307	0.252613	4.88128	1.05399e-06	0.00010198	Parp4
ENSMUSG00000053801	1337.96	-0.659025	0.135095	-4.87824	1.07037e-06	0.000102555	Grwd1
ENSMUSG00000027122	947.047	0.924031	0.189646	4.87239	1.10256e-06	0.000104885	Arl14ep
ENSMUSG00000020120	1453.91	0.692316	0.142143	4.87057	1.11279e-06	0.000105107	Plek
ENSMUSG00000027692	253.202	0.870422	0.179388	4.85216	1.22123e-06	0.000114538	Tnik
ENSMUSG00000047810	483.734	0.939194	0.193686	4.84906	1.2405e-06	0.000115532	Ccdc88b
ENSMUSG00000021779	21.0944	2.83811	0.588439	4.82311	1.41336e-06	0.000130716	Thrb
ENSMUSG00000021375	85.8214	1.47863	0.306888	4.81816	1.44889e-06	0.000133078	Kif13a
ENSMUSG00000113061	753.18	-0.777142	0.161427	-4.81421	1.47781e-06	0.000134805	Gm11361
ENSMUSG00000026994	19.8799	3.07469	0.640299	4.80196	1.57117e-06	0.000141896	Galnt3
ENSMUSG00000059495	516.549	0.690739	0.143867	4.80124	1.57686e-06	0.000141896	Arhgef12
ENSMUSG00000020692	507.142	-0.806632	0.168151	-4.79708	1.60996e-06	0.000143902	Nle1
ENSMUSG00000026509	314.613	0.811445	0.169778	4.77945	1.75774e-06	0.000156064	Capn2
ENSMUSG00000030036	1511.87	-0.776808	0.16305	-4.76424	1.89565e-06	0.000167194	Mogs
ENSMUSG00000030256	111.148	1.24834	0.262854	4.74918	2.04245e-06	0.000178956	Bhlhe41
ENSMUSG00000020101	150.118	1.38258	0.291499	4.743	2.10581e-06	0.000182111	Vsir
ENSMUSG00000028124	778.863	0.616265	0.129906	4.74391	2.09629e-06	0.000182111	Gclm
ENSMUSG00000003228	154.59	1.0338	0.219212	4.71598	2.40549e-06	0.000206686	Grk5
ENSMUSG00000005364	524.909	-0.834852	0.177146	-4.71279	2.44344e-06	0.000208601	Il5ra
ENSMUSG00000017386	418.392	-0.698576	0.148776	-4.69549	2.65972e-06	0.000224191	Traf4
ENSMUSG00000035967	713.135	0.594711	0.126647	4.69581	2.65557e-06	0.000224191	Ints6l
ENSMUSG00000026694	689.315	-0.654818	0.139559	-4.69206	2.70462e-06	0.000226542	Mettl13
ENSMUSG00000030156	3543.09	0.606908	0.129453	4.68824	2.7557e-06	0.000227982	Cd69
ENSMUSG00000039989	372.143	0.888438	0.189505	4.68821	2.75605e-06	0.000227982	Cbx4
ENSMUSG00000031202	46.5238	1.80971	0.386451	4.68289	2.82853e-06	0.000232533	Rab39b
ENSMUSG00000079442	1252.76	-0.645129	0.137875	-4.67908	2.88164e-06	0.000235446	St6galnac4
ENSMUSG00000002319	426.977	-0.701628	0.150103	-4.67432	2.94934e-06	0.000239508	Ipo4
ENSMUSG00000040824	655.142	-0.705591	0.151162	-4.66777	3.04493e-06	0.000245772	Snrpd2
ENSMUSG00000114279	1296.65	-0.913125	0.195881	-4.66164	3.13706e-06	0.000251683	Hist1h2bm
ENSMUSG00000004837	4440.97	-0.538752	0.115739	-4.65487	3.24183e-06	0.000258531	Grap
ENSMUSG00000020534	2188.85	-0.759071	0.163121	-4.65344	3.26448e-06	0.000258788	Shmt1
ENSMUSG00000005667	2629.83	0.739574	0.159029	4.65057	3.31016e-06	0.000260693	Mthfd2
ENSMUSG00000074794	346.93	0.802136	0.172522	4.64948	3.32766e-06	0.000260693	Arrdc3
ENSMUSG00000004268	1866.11	-0.646086	0.139051	-4.6464	3.37785e-06	0.000263077	Emg1
ENSMUSG00000040747	2881.15	0.477621	0.103131	4.63121	3.63543e-06	0.000281492	Cd53
ENSMUSG00000029009	409.51	0.853979	0.184467	4.62944	3.6665e-06	0.000282257	Mthfr
ENSMUSG00000003283	73.2306	2.16492	0.46815	4.62441	3.75659e-06	0.00028753	Hck
ENSMUSG00000042608	654.314	0.611452	0.132489	4.61511	3.92886e-06	0.000298998	Stk40
ENSMUSG00000034437	1524.37	-0.557527	0.120942	-4.60986	4.02946e-06	0.000304911	Gm9761
ENSMUSG00000024785	1000.79	-0.64447	0.139869	-4.60766	4.07221e-06	0.000306405	Rcl1
ENSMUSG00000036501	744.319	0.628965	0.136746	4.59952	4.2346e-06	0.000315063	Fam13b
ENSMUSG00000108053	148.867	1.05139	0.228559	4.60011	4.22276e-06	0.000315063	Gm43890
ENSMUSG00000022557	2137.49	-0.681097	0.148256	-4.59407	4.34689e-06	0.000321621	Bop1
ENSMUSG00000005371	1823.72	0.526607	0.114999	4.57924	4.6667e-06	0.00034149	Fbxo11
ENSMUSG00000028525	884.972	0.77592	0.169441	4.57929	4.66549e-06	0.00034149	Pde4b
ENSMUSG00000072568	90.86	1.18736	0.259524	4.57513	4.75913e-06	0.00034635	Fam84b
ENSMUSG00000040463	9575.46	-0.507481	0.110983	-4.57259	4.81742e-06	0.000348687	Mybbp1a
ENSMUSG00000022139	1095.23	0.679972	0.148837	4.56857	4.91074e-06	0.000352083	Mbnl2
ENSMUSG00000078671	3953.16	0.512615	0.112212	4.56829	4.91722e-06	0.000352083	Chd2
ENSMUSG00000025047	2968.55	-0.52261	0.114526	-4.56324	5.03701e-06	0.000358732	Pdcd11
ENSMUSG00000048249	548.392	0.738948	0.162027	4.56065	5.09953e-06	0.000361253	Crebrf
ENSMUSG00000030287	1171.7	0.783728	0.172133	4.55303	5.28781e-06	0.000372609	Itpr2
ENSMUSG00000028211	920.246	0.882931	0.194275	4.54475	5.50009e-06	0.000385528	Trp53inp1
ENSMUSG00000026202	1879.87	-0.634604	0.139714	-4.54217	5.56793e-06	0.000388239	Tuba4a
ENSMUSG00000040322	71.2104	1.28149	0.282725	4.53265	5.82493e-06	0.000404044	Slc25a24
ENSMUSG00000057948	595.152	0.672683	0.148617	4.52628	6.00321e-06	0.000414253	Unc13d
ENSMUSG00000059142	300.243	0.81916	0.181672	4.509	6.51342e-06	0.000447143	Zfp945
ENSMUSG00000030068	250.435	0.848981	0.188518	4.50345	6.68592e-06	0.000455004	Gm20696
ENSMUSG00000063354	110.185	1.09806	0.243845	4.50312	6.69627e-06	0.000455004	Slc39a4
ENSMUSG00000038712	226.281	0.850105	0.188843	4.50165	6.74291e-06	0.000455848	Mindy1
ENSMUSG00000024074	205.43	0.89599	0.19915	4.49907	6.82513e-06	0.000456769	Crim1
ENSMUSG00000032788	197.234	-0.843392	0.187457	-4.49911	6.82374e-06	0.000456769	Pdxk
ENSMUSG00000040731	4037.71	-0.49091	0.109447	-4.48539	7.27803e-06	0.000484644	Eif4h
ENSMUSG00000022263	325.145	0.849149	0.189597	4.47871	7.50962e-06	0.000495166	Trio
ENSMUSG00000029066	634.687	-0.711434	0.158849	-4.47869	7.5104e-06	0.000495166	Mrpl20
ENSMUSG00000031960	5195.11	0.530476	0.11848	4.47736	7.55729e-06	0.000495803	Aars
ENSMUSG00000091845	626.285	-0.778975	0.174126	-4.47364	7.68998e-06	0.000502035	Rpl36-ps12
ENSMUSG00000047246	1474.93	-0.88624	0.198201	-4.47141	7.77051e-06	0.000504818	Hist1h2be
ENSMUSG00000020311	280.956	0.895422	0.200349	4.46931	7.8473e-06	0.000507332	Erlec1
ENSMUSG00000042660	781.314	-0.61645	0.138054	-4.46527	7.99691e-06	0.000514507	Wdr55
ENSMUSG00000009566	314.185	-0.769919	0.1726	-4.46072	8.16842e-06	0.000523014	Fpgs
ENSMUSG00000020899	3554.23	-0.521217	0.11695	-4.45674	8.32149e-06	0.000530266	Pfas
ENSMUSG00000056919	649.714	0.589007	0.132257	4.4535	8.44824e-06	0.000535779	Cep162
ENSMUSG00000038462	1039.25	-0.61039	0.137091	-4.45244	8.49001e-06	0.000535877	Uqcrfs1
ENSMUSG00000039395	292.343	-0.923486	0.207613	-4.4481	8.66316e-06	0.000544226	Mreg
ENSMUSG00000030357	2767.3	-0.60455	0.135983	-4.44576	8.75801e-06	0.000547602	Fkbp4
ENSMUSG00000015776	483.73	-0.689139	0.155336	-4.43643	9.14617e-06	0.0005692	Med22
ENSMUSG00000084235	360.056	-0.779509	0.175973	-4.4297	9.43626e-06	0.000584521	Gm15421
ENSMUSG00000038172	943.655	0.592227	0.133726	4.42867	9.48181e-06	0.000584624	Ttc39b
ENSMUSG00000021990	373.335	0.83579	0.18891	4.42429	9.67616e-06	0.000593858	Spata13
ENSMUSG00000070493	830.517	-0.743633	0.168195	-4.42125	9.81311e-06	0.0005995	Chchd2
ENSMUSG00000105986	47.8636	1.74959	0.396019	4.41796	9.96377e-06	0.000605924	Gm43065
ENSMUSG00000034765	171.115	0.982358	0.222707	4.41098	1.02902e-05	0.000620114	Dusp5
ENSMUSG00000117621	320.809	-0.786002	0.178191	-4.411	1.02893e-05	0.000620114	AC117239.2
ENSMUSG00000056602	335.839	0.850591	0.192905	4.40938	1.03668e-05	0.000621914	Fry
ENSMUSG00000008668	3272.27	-0.562707	0.127705	-4.40629	1.05157e-05	0.000626037	Rps18
ENSMUSG00000022439	1452.74	0.62422	0.141675	4.406	1.05295e-05	0.000626037	Parvg
ENSMUSG00000085148	49.1304	1.89236	0.431312	4.38745	1.14688e-05	0.000678849	Mir22hg
ENSMUSG00000015837	1197.12	0.608835	0.138813	4.38602	1.15445e-05	0.000680309	Sqstm1
ENSMUSG00000034401	225.903	0.937453	0.21385	4.3837	1.16682e-05	0.000684567	Spata6
ENSMUSG00000056209	507.254	-0.768013	0.175277	-4.38171	1.17752e-05	0.000687819	Npm3
ENSMUSG00000053541	2159.45	0.643068	0.146955	4.37595	1.20905e-05	0.000700094	Gm4759
ENSMUSG00000067455	669.723	-1.01572	0.232106	-4.37611	1.20815e-05	0.000700094	Hist1h4j
ENSMUSG00000020238	882.092	-0.588996	0.134876	-4.36696	1.25989e-05	0.000726376	Ncln
ENSMUSG00000039682	1521.71	-0.698111	0.160056	-4.36167	1.29071e-05	0.000740934	Lap3
ENSMUSG00000026980	1510.88	-0.555289	0.127529	-4.35421	1.33546e-05	0.000763332	Ly75
ENSMUSG00000026019	1698.52	-0.658717	0.151814	-4.33897	1.4315e-05	0.000814731	Wdr12
ENSMUSG00000060950	405.493	-0.771522	0.177903	-4.33676	1.446e-05	0.000819482	Trmt61a
ENSMUSG00000076615	208.289	-1.13802	0.262576	-4.33407	1.46378e-05	0.000826042	Ighg3
ENSMUSG00000002984	1421.85	-0.615445	0.14218	-4.32862	1.50045e-05	0.000839621	Tomm40
ENSMUSG00000027737	819.958	4.44586	1.02689	4.32942	1.495e-05	0.000839621	Slc7a11
ENSMUSG00000005481	3197.8	-0.604009	0.139657	-4.32493	1.52578e-05	0.000848916	Ddx39
ENSMUSG00000036273	1470.77	0.868058	0.200737	4.32435	1.52981e-05	0.000848916	Lrrk2
ENSMUSG00000038279	2613.81	-0.634404	0.146954	-4.31704	1.58139e-05	0.000873898	Nop2
ENSMUSG00000022876	3200.12	-0.654661	0.151739	-4.3144	1.60038e-05	0.000877114	Samsn1
ENSMUSG00000028413	3866.28	0.436933	0.101268	4.31461	1.59882e-05	0.000877114	B4galt1
ENSMUSG00000079419	401.058	0.941154	0.218808	4.30127	1.69819e-05	0.000926905	Ms4a6c
ENSMUSG00000099757	428.426	1.02537	0.238606	4.29731	1.7288e-05	0.000939764	BE692007
ENSMUSG00000022769	910.486	-0.663782	0.154849	-4.28664	1.81395e-05	0.000982042	Sdf2l1
ENSMUSG00000065820	45.3214	-1.6311	0.380771	-4.28366	1.83841e-05	0.000991252	Gm26316
ENSMUSG00000097295	104.6	1.04001	0.243156	4.27711	1.89331e-05	0.00101674	Hmgb1-ps8
ENSMUSG00000068744	168.36	-0.841559	0.19688	-4.27447	1.91592e-05	0.00102475	Psrc1
ENSMUSG00000031917	1472.83	-0.645722	0.15118	-4.27122	1.94404e-05	0.00103563	Nip7
ENSMUSG00000028931	902.197	0.628554	0.147318	4.26664	1.98443e-05	0.00105293	Kcnab2
ENSMUSG00000004100	1143.88	-0.640224	0.150138	-4.26424	2.00584e-05	0.00105588	Ppan
ENSMUSG00000040848	1033.88	0.565062	0.132494	4.2648	2.00078e-05	0.00105588	Sft2d2
ENSMUSG00000003346	360.004	-0.72948	0.171293	-4.25866	2.05656e-05	0.00107832	Abhd17a
ENSMUSG00000033294	1261.21	-0.613844	0.144727	-4.24141	2.22124e-05	0.00115556	Noc4l
ENSMUSG00000068923	129.044	1.0916	0.257334	4.24196	2.21572e-05	0.00115556	Syt11
ENSMUSG00000045092	404.11	0.795717	0.187709	4.23909	2.24431e-05	0.00116302	S1pr1
ENSMUSG00000032485	973.019	-0.59091	0.139618	-4.23233	2.31286e-05	0.0011939	Scap
ENSMUSG00000018428	538.167	-0.613397	0.145167	-4.22546	2.38453e-05	0.0012235	Akap1
ENSMUSG00000026883	18.7327	2.5049	0.592865	4.22508	2.38858e-05	0.0012235	Dab2ip
ENSMUSG00000029004	2015.81	0.703537	0.166567	4.22375	2.4027e-05	0.00122602	Kmt2e
ENSMUSG00000021703	351.988	0.725416	0.171806	4.2223	2.41827e-05	0.00122925	Serinc5
ENSMUSG00000025366	2410.33	0.497296	0.117841	4.22006	2.44237e-05	0.00123679	Esyt1
ENSMUSG00000026483	1122.35	0.681821	0.161694	4.21675	2.4785e-05	0.00125033	Fam129a
ENSMUSG00000048087	1223.49	-0.613517	0.145538	-4.21552	2.49202e-05	0.00125241	Gm4737
ENSMUSG00000028701	184.814	-0.80419	0.191073	-4.20881	2.56714e-05	0.00128348	Lurap1
ENSMUSG00000063229	10258.3	-0.599055	0.142351	-4.20829	2.57312e-05	0.00128348	Ldha
ENSMUSG00000029036	1611.22	-0.638134	0.151929	-4.20022	2.66657e-05	0.00132512	Atad3a
ENSMUSG00000004698	1706.14	0.82849	0.197369	4.19767	2.69675e-05	0.00133514	Hdac9
ENSMUSG00000026701	1300.43	-0.5621	0.134286	-4.18585	2.84102e-05	0.00139681	Prdx6
ENSMUSG00000028318	618.899	-0.684349	0.163495	-4.18575	2.84228e-05	0.00139681	Polr1e
ENSMUSG00000019579	587.883	-0.596475	0.142572	-4.18368	2.86826e-05	0.00140439	Mydgf
ENSMUSG00000060791	129.129	0.983626	0.235188	4.1823	2.88579e-05	0.0014078	Gmfg
ENSMUSG00000025153	9175	-0.524549	0.125467	-4.18077	2.90528e-05	0.00141214	Fasn
ENSMUSG00000036160	1020.62	-0.504824	0.120839	-4.17765	2.94542e-05	0.00142644	Surf6
ENSMUSG00000069792	32.2121	2.97943	0.714911	4.16755	3.07885e-05	0.00148566	Wfdc17
ENSMUSG00000039031	141.657	0.915877	0.219833	4.16625	3.09657e-05	0.00148881	Arhgap18
ENSMUSG00000033307	1168.62	-0.644868	0.154838	-4.16478	3.1165e-05	0.00149301	Mif
ENSMUSG00000024429	748.108	-0.541098	0.12997	-4.16325	3.13743e-05	0.00149765	Gnl1
ENSMUSG00000021585	1027.12	0.506879	0.121899	4.1582	3.20769e-05	0.00152545	Cast
ENSMUSG00000038368	1336.45	-0.606476	0.145878	-4.15742	3.21859e-05	0.00152545	Focad
ENSMUSG00000057863	733.194	-0.755451	0.181751	-4.15652	3.23138e-05	0.00152608	Rpl36
ENSMUSG00000043243	503.533	-0.773589	0.186425	-4.1496	3.33053e-05	0.00156735	Fam129c
ENSMUSG00000040943	1628.89	0.477536	0.115136	4.14759	3.35988e-05	0.00157559	Tet2
ENSMUSG00000020307	990.613	-0.593846	0.143245	-4.14567	3.3882e-05	0.0015833	Cdc34
ENSMUSG00000032231	47.8364	2.44283	0.589439	4.14434	3.40794e-05	0.00158695	Anxa2
ENSMUSG00000027901	247.982	0.742945	0.179413	4.14097	3.45834e-05	0.00160302	Dennd2d
ENSMUSG00000068250	476.654	0.581656	0.140482	4.14043	3.46652e-05	0.00160302	Amn1
ENSMUSG00000095115	43.7516	2.64505	0.639839	4.13393	3.56606e-05	0.00164335	Itpripl2
ENSMUSG00000097636	80.4754	1.31887	0.319157	4.13237	3.59046e-05	0.00164889	Mirt1
ENSMUSG00000038894	122.455	1.24694	0.301854	4.13094	3.61275e-05	0.00165342	Irs2
ENSMUSG00000004667	577.019	-0.631521	0.153134	-4.12397	3.72402e-05	0.00169465	Polr2e
ENSMUSG00000022462	4103.23	0.515982	0.125126	4.1237	3.72828e-05	0.00169465	Slc38a2
ENSMUSG00000023832	796.655	-0.666351	0.161663	-4.12186	3.75829e-05	0.00170248	Acat2
ENSMUSG00000000916	298.213	-0.710667	0.172463	-4.1207	3.77729e-05	0.00170405	Nsun5
ENSMUSG00000029223	145.636	0.998252	0.242289	4.12008	3.78736e-05	0.00170405	Uchl1
ENSMUSG00000048612	280.961	1.23239	0.299225	4.11863	3.81139e-05	0.00170542	Myof
ENSMUSG00000105167	162.508	-0.904121	0.219535	-4.11835	3.81599e-05	0.00170542	Snord43
ENSMUSG00000020680	1213.96	0.556498	0.135224	4.11538	3.86539e-05	0.00171598	Taf15
ENSMUSG00000022962	3253.88	-0.615541	0.149558	-4.11573	3.85955e-05	0.00171598	Gart
ENSMUSG00000027404	2093.93	-0.614976	0.149541	-4.11241	3.91544e-05	0.00172668	Snrpb
ENSMUSG00000058672	151.626	0.899036	0.218592	4.11285	3.90797e-05	0.00172668	Tubb2a
ENSMUSG00000081534	355.08	0.766253	0.186368	4.11151	3.93072e-05	0.0017277	Slc48a1
ENSMUSG00000004929	844.729	-0.741416	0.180463	-4.10842	3.98374e-05	0.00174524	Thop1
ENSMUSG00000003992	207.58	-0.793137	0.193145	-4.10643	4.01816e-05	0.00175455	Ssbp2
ENSMUSG00000030213	1757.06	0.584424	0.142395	4.10425	4.05636e-05	0.00176545	Atf7ip
ENSMUSG00000023988	953.523	-0.605769	0.148046	-4.09177	4.28095e-05	0.00185712	Bysl
ENSMUSG00000003500	377.387	-0.672666	0.164599	-4.08669	4.37569e-05	0.00188752	Impdh1
ENSMUSG00000042675	55.7631	1.56341	0.382578	4.0865	4.37936e-05	0.00188752	Ypel3
ENSMUSG00000028896	2135.66	-0.557317	0.136418	-4.08537	4.40072e-05	0.00189061	Rcc1
ENSMUSG00000003360	1990.73	-0.445768	0.109261	-4.07985	4.50638e-05	0.00192977	Ddx23
ENSMUSG00000073838	560.852	-0.665143	0.163166	-4.07647	4.57238e-05	0.00195176	Tufm
ENSMUSG00000063888	2615.86	-0.558872	0.137133	-4.0754	4.59348e-05	0.0019545	Rpl7l1
ENSMUSG00000005413	520.973	2.91195	0.714858	4.07347	4.63177e-05	0.00196452	Hmox1
ENSMUSG00000027613	1564.53	-0.527181	0.129472	-4.07177	4.66565e-05	0.00196637	Eif6
ENSMUSG00000070780	39.1937	1.88098	0.461907	4.0722	4.65703e-05	0.00196637	Rbm47
ENSMUSG00000034424	574.424	-0.797487	0.195904	-4.07081	4.68509e-05	0.00196833	Gcsh
ENSMUSG00000029657	2537.02	-0.450738	0.110796	-4.06817	4.7384e-05	0.00198447	Hsph1
ENSMUSG00000006333	8737.54	-0.484484	0.119113	-4.06744	4.75333e-05	0.00198448	Rps9
ENSMUSG00000053173	1246.34	-0.586082	0.14412	-4.06664	4.76964e-05	0.00198507	Rpl18-ps2
ENSMUSG00000046020	1102.81	-0.52211	0.128478	-4.06381	4.82773e-05	0.00200298	Pofut1
ENSMUSG00000066613	398.383	-0.726181	0.178841	-4.06048	4.89722e-05	0.0020255	Zfp932
ENSMUSG00000026158	386.529	0.794954	0.196123	4.05334	5.04913e-05	0.00208111	Ogfrl1
ENSMUSG00000039158	2826.58	0.470987	0.116236	4.05198	5.07854e-05	0.00208111	Akna
ENSMUSG00000057069	2522.15	0.525557	0.12969	4.05241	5.06936e-05	0.00208111	Ero1lb
ENSMUSG00000059534	406.701	-0.764059	0.188638	-4.05039	5.11327e-05	0.00208891	Uqcr10
ENSMUSG00000056536	1458.97	0.493804	0.121942	4.04949	5.13302e-05	0.00209057	Pign
ENSMUSG00000038623	153.903	0.884686	0.218613	4.04681	5.19211e-05	0.00210819	Tm6sf1
ENSMUSG00000037905	1094.43	-0.677864	0.167581	-4.045	5.23238e-05	0.00211808	Bri3bp
ENSMUSG00000022126	482.271	4.06859	1.00603	4.04423	5.24964e-05	0.00211863	Acod1
ENSMUSG00000015961	2522.63	-0.580693	0.143759	-4.03935	5.36002e-05	0.00215664	Adss
ENSMUSG00000024312	828.752	-0.634221	0.157087	-4.03739	5.40487e-05	0.00216273	Wdr46
ENSMUSG00000028042	138.649	1.10338	0.273299	4.03727	5.40765e-05	0.00216273	Zbtb7b
ENSMUSG00000061904	4232.04	-0.527647	0.130757	-4.03533	5.45252e-05	0.00217415	Slc25a3
ENSMUSG00000022901	1142.54	0.755969	0.187612	4.02944	5.59109e-05	0.00220956	Cd86
ENSMUSG00000024735	2530.77	-0.603725	0.149782	-4.03068	5.56146e-05	0.00220956	Prpf19
ENSMUSG00000025790	322.676	0.96429	0.239303	4.02957	5.58779e-05	0.00220956	Slco3a1
ENSMUSG00000028851	1516.86	-0.55848	0.138692	-4.02677	5.65493e-05	0.00222184	Nudc
ENSMUSG00000045896	848.504	-0.510031	0.126661	-4.02674	5.65554e-05	0.00222184	Paip2b
ENSMUSG00000054099	392.458	0.649741	0.161412	4.02536	5.68878e-05	0.00222833	Slc25a40
ENSMUSG00000026581	1929.35	0.505597	0.125632	4.02445	5.71097e-05	0.00222994	Sell
ENSMUSG00000044350	226.059	1.05993	0.263413	4.02381	5.72639e-05	0.00222994	Lacc1
ENSMUSG00000003099	1618.73	-0.54158	0.134736	-4.01957	5.83039e-05	0.00225877	Ppp5c
ENSMUSG00000071645	812.805	-0.548089	0.136361	-4.01941	5.83435e-05	0.00225877	Tut1
ENSMUSG00000080848	306.477	-0.92619	0.230543	-4.01742	5.88383e-05	0.00227133	Gm9385
ENSMUSG00000017631	277.648	1.18578	0.295235	4.0164	5.90942e-05	0.00227461	Abr
ENSMUSG00000011257	2086.07	-0.611179	0.152231	-4.01482	5.9492e-05	0.00228333	Pabpc4
ENSMUSG00000092341	39251	0.665417	0.165786	4.01371	5.97706e-05	0.00228743	Malat1
ENSMUSG00000113147	27.5751	2.1285	0.530864	4.00949	6.08488e-05	0.00232202	Gm47207
ENSMUSG00000071041	4099.99	-0.576475	0.143815	-4.00846	6.11159e-05	0.00232555	Impdh2-ps
ENSMUSG00000030103	352.655	0.735297	0.18373	4.00204	6.27988e-05	0.00238278	Bhlhe40
ENSMUSG00000062901	583.013	0.6566	0.16416	3.99975	6.34091e-05	0.0023991	Klhl24
ENSMUSG00000022895	155.699	1.1902	0.297844	3.99606	6.44046e-05	0.00242986	Ets2
ENSMUSG00000025068	388.292	-0.684729	0.17139	-3.99516	6.46503e-05	0.00243224	Gsto1
ENSMUSG00000032834	1573.33	-0.54958	0.137632	-3.9931	6.52145e-05	0.00244655	Pwp2
ENSMUSG00000001542	1228.54	0.461794	0.115763	3.98912	6.63191e-05	0.00247405	Ell2
ENSMUSG00000031513	92.3271	1.1446	0.286914	3.98936	6.62511e-05	0.00247405	Leprotl1
ENSMUSG00000035248	1417.27	0.493379	0.123881	3.98269	6.81384e-05	0.0025291	Tut7
ENSMUSG00000037851	3929.49	0.427102	0.107243	3.98257	6.81744e-05	0.0025291	Iars
ENSMUSG00000025156	489.069	-0.607583	0.152802	-3.97627	7.00055e-05	0.00258981	Gps1
ENSMUSG00000020277	1236.55	-0.596857	0.150205	-3.97363	7.07865e-05	0.00261145	Pfkl
ENSMUSG00000042700	1167.2	0.880366	0.221602	3.97273	7.10544e-05	0.0026141	Sipa1l1
ENSMUSG00000067148	783.198	-0.557367	0.140332	-3.97177	7.1341e-05	0.00261741	Polr1c
ENSMUSG00000072407	119.764	-0.972631	0.245122	-3.96796	7.24917e-05	0.00265232	Gm6419
ENSMUSG00000096010	1461.25	-0.713198	0.180234	-3.95707	7.58759e-05	0.00276853	Hist4h4
ENSMUSG00000105987	3590.84	-0.573368	0.145047	-3.95298	7.71834e-05	0.0028009	AI506816
ENSMUSG00000116864	300.707	-0.734474	0.185798	-3.95307	7.71537e-05	0.0028009	Gm3320
ENSMUSG00000032265	182.821	1.14085	0.288776	3.95065	7.79405e-05	0.00281304	Tent5a
ENSMUSG00000042121	340.473	0.864356	0.21877	3.95099	7.78286e-05	0.00281304	Ssh1
ENSMUSG00000031125	24.213	2.28851	0.580069	3.94524	7.97205e-05	0.00285408	3830403N18Rik
ENSMUSG00000033257	1346.14	-0.476946	0.12089	-3.9453	7.97012e-05	0.00285408	Ttll4
ENSMUSG00000077192	162.396	-0.96597	0.244837	-3.94536	7.96786e-05	0.00285408	Snora17
ENSMUSG00000030096	1997.88	-0.455244	0.115419	-3.94427	8.00448e-05	0.00285801	Slc6a6
ENSMUSG00000022892	120.837	1.28989	0.327256	3.94155	8.09584e-05	0.0028829	App
ENSMUSG00000019139	1279.19	-0.684434	0.173989	-3.93377	8.36227e-05	0.00296983	Isyna1
ENSMUSG00000078812	9560.08	-0.571191	0.145227	-3.93309	8.38599e-05	0.00297034	Eif5a
ENSMUSG00000032802	70.0002	3.46678	0.882573	3.92803	8.5643e-05	0.00302545	Srxn1
ENSMUSG00000042106	102.631	-0.978217	0.249216	-3.92518	8.66659e-05	0.00305348	Inka1
ENSMUSG00000026181	690.364	-0.571196	0.145546	-3.9245	8.69104e-05	0.00305402	Ppm1f
ENSMUSG00000027395	2197.61	-0.64135	0.163535	-3.92179	8.78934e-05	0.00308043	Polr1b
ENSMUSG00000044468	446.769	0.802617	0.20475	3.91998	8.85569e-05	0.00309554	Tent5c
ENSMUSG00000026832	1442.66	0.577574	0.14745	3.91709	8.9625e-05	0.00311652	Cytip
ENSMUSG00000059070	3293.67	-0.445601	0.113743	-3.91762	8.94281e-05	0.00311652	Rpl18
ENSMUSG00000023456	3212.66	-0.507419	0.129706	-3.91208	9.15046e-05	0.00316281	Tpi1
ENSMUSG00000029313	1366.98	0.589247	0.150639	3.91165	9.16688e-05	0.00316281	Aff1
ENSMUSG00000040521	319.371	-0.669262	0.171043	-3.91284	9.12184e-05	0.00316281	Tsfm
ENSMUSG00000000561	877.017	-0.606211	0.155278	-3.90404	9.45995e-05	0.00325549	Wdr77
ENSMUSG00000024921	523.849	0.670099	0.171721	3.90225	9.53025e-05	0.00326752	Smarca2
ENSMUSG00000067274	19351	-0.510849	0.130923	-3.9019	9.54396e-05	0.00326752	Rplp0
ENSMUSG00000025869	1058.9	-0.627621	0.161082	-3.89628	9.76822e-05	0.00331901	Nop16
ENSMUSG00000026068	35.3169	1.80115	0.462278	3.89626	9.76913e-05	0.00331901	Il18rap
ENSMUSG00000033318	673.069	-0.627281	0.160961	-3.8971	9.73495e-05	0.00331901	Gstt2
ENSMUSG00000053477	3053.18	0.458841	0.117868	3.89285	9.9074e-05	0.00335742	Tcf4
ENSMUSG00000049516	838.81	0.61453	0.15795	3.89067	9.99668e-05	0.00337908	Spty2d1
ENSMUSG00000040413	204.501	-1.03605	0.266466	-3.88811	0.000101029	0.00340636	Timd2
ENSMUSG00000057554	429.206	0.612332	0.157534	3.88699	0.000101495	0.00341342	Lgals8
ENSMUSG00000052331	1740.34	0.52066	0.13403	3.88464	0.000102482	0.00343792	Ankrd44
ENSMUSG00000029135	28.7761	2.43148	0.626153	3.88321	0.000103086	0.00344949	Fosl2
ENSMUSG00000096255	97.0066	1.2375	0.318825	3.88143	0.000103843	0.00346613	Dynlt1b
ENSMUSG00000085786	871.33	0.623154	0.160624	3.87958	0.000104639	0.00348395	Gm15987
ENSMUSG00000017652	1327.67	-0.492115	0.126927	-3.87716	0.000105682	0.0034925	Cd40
ENSMUSG00000063077	416.411	0.663521	0.171104	3.87788	0.00010537	0.0034925	Kif1b
ENSMUSG00000063953	381.17	-0.719622	0.185577	-3.87775	0.000105426	0.0034925	Amd2
ENSMUSG00000032513	210.239	-0.783656	0.202226	-3.87514	0.000106563	0.0035129	Gorasp1
ENSMUSG00000002885	270.269	0.634321	0.163827	3.87191	0.000107987	0.00355105	Adgre5
ENSMUSG00000020549	1129.23	-0.598298	0.154555	-3.8711	0.000108344	0.00355401	Elac2
ENSMUSG00000001056	1122.91	-0.675676	0.174704	-3.86755	0.000109934	0.0035924	Nhp2
ENSMUSG00000019820	836.337	0.890646	0.230303	3.86728	0.000110054	0.0035924	Utrn
ENSMUSG00000030861	195.519	0.741895	0.192028	3.86348	0.000111783	0.0036399	Acadsb
ENSMUSG00000045382	203.493	1.03446	0.267927	3.86097	0.00011294	0.00366862	Cxcr4
ENSMUSG00000037685	765.518	0.659348	0.170884	3.85845	0.000114107	0.0036975	Atp8a1
ENSMUSG00000020781	310.267	-0.653433	0.169418	-3.85694	0.000114817	0.0037115	Tsen54
ENSMUSG00000068739	2910.08	0.517575	0.134264	3.85491	0.000115771	0.00373327	Sars
ENSMUSG00000002825	261.047	-0.694788	0.180505	-3.84912	0.000118541	0.00381336	Qtrt1
ENSMUSG00000031231	868.129	-0.560981	0.146083	-3.84014	0.000122962	0.00394603	Cox7b
ENSMUSG00000021868	466.851	-0.613592	0.159914	-3.837	0.000124545	0.00398722	Ppif
ENSMUSG00000056888	220.476	0.757491	0.197644	3.83261	0.000126791	0.00404941	Glipr1
ENSMUSG00000001995	92.2399	1.17325	0.30645	3.82853	0.000128909	0.0040974	Sipa1l2
ENSMUSG00000024659	22.9742	3.22174	0.841456	3.82877	0.000128787	0.0040974	Anxa1
ENSMUSG00000038550	82.1752	1.03339	0.270098	3.82599	0.000130247	0.00413007	Ciart
ENSMUSG00000048895	429.165	-0.851804	0.223032	-3.8192	0.000133888	0.00423543	Cdk5r1
ENSMUSG00000005566	5529.3	-0.50159	0.131421	-3.81666	0.000135272	0.00424198	Trim28
ENSMUSG00000021133	325.475	0.814175	0.21333	3.81651	0.000135351	0.00424198	Susd6
ENSMUSG00000021595	6036.13	-0.554197	0.145211	-3.8165	0.000135356	0.00424198	Nsun2
ENSMUSG00000023942	336.448	-0.807716	0.211639	-3.81648	0.000135369	0.00424198	Slc29a1
ENSMUSG00000026395	12026.5	0.378581	0.0992418	3.81474	0.000136328	0.00425203	Ptprc
ENSMUSG00000040899	104.511	1.30654	0.342493	3.81479	0.000136298	0.00425203	Ccr6
ENSMUSG00000026604	27.9904	1.91893	0.503582	3.81057	0.000138645	0.00429414	Ptpn14
ENSMUSG00000041774	225.759	-0.739399	0.194023	-3.81089	0.000138469	0.00429414	Ydjc
ENSMUSG00000098318	61.5406	1.24789	0.327434	3.81111	0.000138342	0.00429414	Lockd
ENSMUSG00000003868	1589	-0.591601	0.155572	-3.80275	0.000143099	0.00438521	Ruvbl2
ENSMUSG00000011752	723.112	-0.640591	0.168412	-3.80371	0.000142548	0.00438521	Pgam1
ENSMUSG00000019843	552.344	0.525164	0.138125	3.80209	0.000143479	0.00438521	Fyn
ENSMUSG00000023367	161.531	-0.935361	0.246043	-3.80162	0.000143754	0.00438521	Tmem176a
ENSMUSG00000026014	68.8535	1.7104	0.449941	3.80138	0.000143891	0.00438521	Raph1
ENSMUSG00000027133	535.312	-0.71809	0.188759	-3.80427	0.000142221	0.00438521	Nop10
ENSMUSG00000039232	226.046	0.706395	0.1858	3.80192	0.000143579	0.00438521	Stx11
ENSMUSG00000100786	46.3037	1.40557	0.370071	3.79811	0.000145802	0.00443332	Gm28940
ENSMUSG00000025007	2691.19	0.548676	0.14452	3.79653	0.000146733	0.00445147	Aldh18a1
ENSMUSG00000006517	434.404	-0.626823	0.165282	-3.79245	0.000149171	0.00451514	Mvd
ENSMUSG00000036528	281.462	0.889096	0.234799	3.78663	0.000152702	0.00461153	Ppfibp2
ENSMUSG00000030342	87.587	1.11933	0.295659	3.78587	0.000153171	0.00461521	Cd9
ENSMUSG00000049539	4552.86	-0.503981	0.133188	-3.78397	0.000154347	0.00464016	Hist1h1a
ENSMUSG00000037936	550.224	-0.573088	0.15149	-3.78301	0.000154944	0.00464761	Scarb1
ENSMUSG00000095478	110.2	-0.958092	0.253303	-3.78239	0.000155327	0.00464863	Gm9824
ENSMUSG00000048120	137.589	0.907666	0.240208	3.77866	0.000157673	0.00470826	Entpd1
ENSMUSG00000005204	1544.59	-0.509043	0.134872	-3.77425	0.000160488	0.00472414	Senp3
ENSMUSG00000023977	1890.38	0.448268	0.118713	3.77606	0.00015933	0.00472414	Ubr2
ENSMUSG00000029394	393.778	-0.649931	0.172215	-3.77394	0.000160688	0.00472414	Cdk2ap1
ENSMUSG00000048538	317.109	-0.713563	0.18904	-3.77467	0.000160217	0.00472414	Gm9826
ENSMUSG00000058655	8182.22	-0.496636	0.131518	-3.77619	0.000159244	0.00472414	Eif4b
ENSMUSG00000064128	525.949	0.523867	0.138791	3.77451	0.00016032	0.00472414	Cenpj
ENSMUSG00000104291	880.485	0.592082	0.156766	3.77684	0.000158828	0.00472414	A130071D04Rik
ENSMUSG00000040688	1223.84	-0.610341	0.161886	-3.77019	0.000163122	0.00478514	Tbl3
ENSMUSG00000018983	760.754	0.549026	0.145684	3.76861	0.000164162	0.0047977	E2f2
ENSMUSG00000053897	360.866	-0.734404	0.194883	-3.76844	0.00016427	0.0047977	Slc39a8
ENSMUSG00000031453	1820.75	0.569162	0.151117	3.76637	0.00016564	0.00482711	Rasa3
ENSMUSG00000043801	1289.51	-0.48098	0.127786	-3.76395	0.000167251	0.00486342	Oaz1-ps
ENSMUSG00000071350	1059.81	0.674965	0.179367	3.76305	0.000167857	0.00487041	Setdb2
ENSMUSG00000027597	1525.65	-0.595585	0.158321	-3.76188	0.000168638	0.00488244	Ahcy
ENSMUSG00000003438	743.934	-0.613901	0.163257	-3.76034	0.000169685	0.00488414	Timm50
ENSMUSG00000030435	3019.13	-0.471605	0.125421	-3.76017	0.000169797	0.00488414	U2af2
ENSMUSG00000067158	35.563	1.63898	0.435766	3.76114	0.000169139	0.00488414	Col4a4
ENSMUSG00000106926	1011.44	-0.562189	0.14957	-3.75869	0.000170804	0.00490252	Rpl7-ps7
ENSMUSG00000020183	234.061	0.703199	0.187208	3.75624	0.000172487	0.00491902	Cpm
ENSMUSG00000032712	2800.87	0.494405	0.131612	3.75654	0.000172279	0.00491902	Resf1
ENSMUSG00000047649	383.573	-0.711863	0.189468	-3.75717	0.000171848	0.00491902	Cd3eap
ENSMUSG00000033105	1094.24	-0.557595	0.148544	-3.75374	0.000174214	0.00495764	Lss
ENSMUSG00000000958	78.3435	1.16525	0.310585	3.75178	0.000175583	0.00497534	Slc7a7
ENSMUSG00000041995	158.154	0.776849	0.207047	3.75204	0.000175401	0.00497534	Zbed3
ENSMUSG00000027510	387.828	-0.723722	0.192931	-3.7512	0.000175993	0.00497639	Rbm38
ENSMUSG00000028028	32.5673	1.80043	0.480238	3.74904	0.000177511	0.00500868	Alpk1
ENSMUSG00000022437	1021.73	-0.45127	0.120418	-3.74753	0.000178585	0.00502833	Samm50
ENSMUSG00000096054	617.899	0.617597	0.164859	3.74621	0.000179526	0.00504414	Syne1
ENSMUSG00000032215	498.524	-0.638209	0.170558	-3.74188	0.000182648	0.00512105	Rsl24d1
ENSMUSG00000001687	1768.43	0.408634	0.109253	3.74024	0.000183842	0.00514371	Ubl3
ENSMUSG00000034203	794.305	-0.68998	0.184538	-3.73896	0.000184781	0.00514836	Chchd4
ENSMUSG00000041836	253.493	0.855186	0.228709	3.73919	0.000184616	0.00514836	Ptpre
ENSMUSG00000056952	1452.99	-0.461587	0.123524	-3.73683	0.000186352	0.00518127	Tatdn2
ENSMUSG00000051727	278.576	-0.636323	0.170573	-3.7305	0.000191099	0.00530221	Kctd14
ENSMUSG00000004393	1512.65	-0.581207	0.155852	-3.72922	0.000192074	0.00531818	Ddx56
ENSMUSG00000056612	371.382	-0.630058	0.169086	-3.72627	0.000194338	0.0053697	Ppp1r14b
ENSMUSG00000040264	449.018	-0.686459	0.18445	-3.72166	0.000197918	0.00544603	Gbp2b
ENSMUSG00000096780	93.8119	1.40925	0.378658	3.72169	0.000197895	0.00544603	Tmem181b-ps
ENSMUSG00000060152	344.202	-0.68422	0.1839	-3.72062	0.000198736	0.00545724	Pop5
ENSMUSG00000025508	953.396	-0.625097	0.168213	-3.7161	0.000202325	0.00554437	Rplp2
ENSMUSG00000060438	484.47	-0.595165	0.160266	-3.7136	0.000204333	0.0055879	Rps10-ps1
ENSMUSG00000078502	395.823	0.767108	0.206615	3.71274	0.000205028	0.00559542	Gm13212
ENSMUSG00000025584	390.046	0.670424	0.180762	3.70888	0.000208175	0.00566969	Pde8a
ENSMUSG00000068922	413.022	-0.604263	0.16314	-3.70394	0.000212275	0.00576954	Msto1
ENSMUSG00000101389	25.7037	2.59912	0.702008	3.70241	0.000213564	0.00579277	Ms4a4a
ENSMUSG00000054364	93.3967	0.945936	0.255626	3.70047	0.000215197	0.00581339	Rhob
ENSMUSG00000090523	992.643	-0.527238	0.142466	-3.7008	0.000214917	0.00581339	Gypc
ENSMUSG00000035168	237.04	0.632836	0.171111	3.69839	0.000216971	0.00584943	Tanc1
ENSMUSG00000035885	571.685	-0.797378	0.2157	-3.69671	0.000218413	0.00587641	Cox8a
ENSMUSG00000028266	246.33	0.655875	0.177687	3.69119	0.000223205	0.00599324	Lmo4
ENSMUSG00000062604	676.343	0.513435	0.139153	3.68971	0.000224513	0.00601623	Srpk2
ENSMUSG00000097419	24.7748	1.84629	0.501067	3.68471	0.00022896	0.00612308	Gm26666
ENSMUSG00000027203	1821.21	-0.52962	0.143825	-3.6824	0.000231051	0.0061647	Dut
ENSMUSG00000039768	1390.27	-0.501922	0.136319	-3.68197	0.000231443	0.0061647	Dnajc11
ENSMUSG00000022476	477.773	-0.570954	0.155135	-3.68037	0.000232898	0.00619108	Polr3h
ENSMUSG00000010048	983.823	-0.634956	0.172579	-3.67921	0.000233959	0.00620692	Ifrd2
ENSMUSG00000022416	354.885	0.862334	0.234478	3.67768	0.000235362	0.00623171	Cacna1i
ENSMUSG00000066026	193.714	-0.715861	0.194731	-3.67616	0.00023677	0.00625654	Dhrs3
ENSMUSG00000004264	1723.56	-0.569437	0.154952	-3.67493	0.000237913	0.00627432	Phb2
ENSMUSG00000018921	910.99	-0.513182	0.139858	-3.66932	0.0002432	0.00640106	Pelp1
ENSMUSG00000020423	711.242	0.64722	0.176633	3.6642	0.000248112	0.00651747	Btg2
ENSMUSG00000024258	401.78	-0.60336	0.164705	-3.66327	0.000249011	0.00652821	Polr2d
ENSMUSG00000016319	7366.12	-0.544353	0.148672	-3.66144	0.000250799	0.00656218	Slc25a5
ENSMUSG00000038179	1159.5	-0.498851	0.136291	-3.66018	0.000252038	0.00656877	Slamf7
ENSMUSG00000082691	663.793	0.546988	0.14943	3.66049	0.000251733	0.00656877	Dynlt1-ps1
ENSMUSG00000024891	76.909	-1.01534	0.277512	-3.65872	0.000253474	0.00659331	Slc29a2
ENSMUSG00000069188	335.456	-0.877535	0.240061	-3.65547	0.000256711	0.00666448	Gm13192
ENSMUSG00000026970	1256.31	0.421951	0.115552	3.6516	0.000260607	0.00675247	Rbms1
ENSMUSG00000028184	61.0648	1.30443	0.357292	3.65087	0.000261358	0.00675876	Adgrl2
ENSMUSG00000025980	12147.8	-0.536945	0.147281	-3.64571	0.000266651	0.00688228	Hspd1
ENSMUSG00000040658	142.131	-0.839501	0.230581	-3.64081	0.000271781	0.00700111	Dnph1
ENSMUSG00000041220	215.264	-0.7837	0.215316	-3.63977	0.000272884	0.00701595	Elovl6
ENSMUSG00000032288	380.307	-0.614291	0.16899	-3.63507	0.000277904	0.00713128	Imp3
ENSMUSG00000029475	1368.67	-0.430269	0.118534	-3.62992	0.000283512	0.00726118	Kdm2b
ENSMUSG00000039183	591.869	-0.537707	0.148286	-3.62615	0.000287683	0.00735387	Nubp2
ENSMUSG00000060093	829.163	-0.754857	0.208266	-3.62448	0.000289542	0.0073872	Hist1h4a
ENSMUSG00000028552	2306	0.403259	0.111321	3.6225	0.000291775	0.00741575	Eps15
ENSMUSG00000039286	194.036	0.808237	0.223096	3.62282	0.000291404	0.00741575	Fndc3b
ENSMUSG00000042599	846.951	0.576694	0.159253	3.62125	0.000293183	0.00743735	Kdm7a
ENSMUSG00000023262	286.842	-0.686944	0.189831	-3.61872	0.000296069	0.00749628	Acy1
ENSMUSG00000000248	362.888	0.705837	0.195113	3.61758	0.000297367	0.00751487	Clec2g
ENSMUSG00000024349	1479.3	-0.507021	0.140332	-3.61301	0.000302668	0.00763434	Tmem173
ENSMUSG00000029207	37.5351	1.37034	0.379453	3.61135	0.000304607	0.00766872	Apbb2
ENSMUSG00000024378	1420.58	-0.465888	0.12906	-3.60987	0.000306354	0.00768365	Stard4
ENSMUSG00000074604	73.7247	1.03044	0.285441	3.61	0.000306199	0.00768365	Mgst2
ENSMUSG00000024601	921.417	-0.484946	0.134436	-3.60726	0.00030945	0.00774671	Isoc1
ENSMUSG00000079084	1341.78	0.430088	0.119297	3.60518	0.000311934	0.00779425	Ccdc82
ENSMUSG00000020430	1626.53	-0.539225	0.149728	-3.60137	0.000316544	0.00789462	Pes1
ENSMUSG00000030468	839.514	0.508341	0.141171	3.60088	0.000317144	0.00789482	Siglecg
ENSMUSG00000053158	34.9493	1.89453	0.526411	3.59896	0.000319497	0.00793856	Fes
ENSMUSG00000038910	1176.82	0.416712	0.115806	3.59835	0.000320238	0.00794214	Plcl2
ENSMUSG00000034926	817.275	-0.576627	0.160269	-3.59786	0.00032084	0.00794229	Dhcr24
ENSMUSG00000097906	926.484	-0.480968	0.133706	-3.59721	0.000321644	0.00794741	Gm9625
ENSMUSG00000029777	6409.67	0.599581	0.166714	3.59646	0.000322571	0.00795556	Gars
ENSMUSG00000028811	2606.47	0.457469	0.127239	3.59535	0.000323955	0.00797492	Yars
ENSMUSG00000001783	2235.32	-0.396932	0.110435	-3.59425	0.000325326	0.00799389	Rtcb
ENSMUSG00000049723	26.4267	2.73471	0.761756	3.59	0.000330673	0.0080954	Mmp12
ENSMUSG00000082016	690.752	-0.720389	0.200639	-3.59047	0.000330084	0.0080954	Pgam1-ps2
ENSMUSG00000026496	4365.59	-0.492986	0.137346	-3.58938	0.00033147	0.00810003	Parp1
ENSMUSG00000022724	1196.06	-0.475652	0.132569	-3.58796	0.00033328	0.00812688	Riox2
ENSMUSG00000032020	245.132	0.658405	0.183546	3.58713	0.000334339	0.00812688	Ubash3b
ENSMUSG00000069972	1730.1	-0.610107	0.170085	-3.58708	0.000334399	0.00812688	Rps13-ps2
ENSMUSG00000041481	1495.29	0.547617	0.152738	3.58534	0.000336633	0.00816626	Serpina3g
ENSMUSG00000031530	302.775	0.804965	0.224641	3.58333	0.000339236	0.00819953	Dusp4
ENSMUSG00000063524	2529.55	-0.507311	0.141573	-3.58338	0.000339173	0.00819953	Eno1
ENSMUSG00000041958	474.194	-0.512913	0.143469	-3.57507	0.000350133	0.00844759	Pigs
ENSMUSG00000081603	4272.81	-0.562536	0.15738	-3.57437	0.000351066	0.00845479	Gm14681
ENSMUSG00000027374	603.589	-0.585383	0.163806	-3.57364	0.000352057	0.00846335	Mrps5
ENSMUSG00000002660	364.562	-0.681106	0.190831	-3.56916	0.000358125	0.00859371	Clpp
ENSMUSG00000046791	345.047	-0.627369	0.175951	-3.56559	0.000363034	0.00869584	Riox1
ENSMUSG00000096336	279.202	0.790697	0.221907	3.5632	0.000366366	0.00875989	Igkv1-135
ENSMUSG00000000708	621.932	0.492075	0.138252	3.55925	0.000371908	0.00879765	Kat2b
ENSMUSG00000025209	457.082	-0.512067	0.143821	-3.56045	0.000370216	0.00879765	Twnk
ENSMUSG00000026131	312.778	2.15108	0.604073	3.56096	0.000369505	0.00879765	Dst
ENSMUSG00000039512	470.374	0.516907	0.14522	3.55948	0.000371593	0.00879765	Uhrf1bp1
ENSMUSG00000061286	361.828	-0.58137	0.16334	-3.55926	0.000371894	0.00879765	Exosc5
ENSMUSG00000078348	377.813	-0.630619	0.177141	-3.55998	0.000370879	0.00879765	Sf3b5
ENSMUSG00000037740	441.423	-0.609128	0.171263	-3.55668	0.000375577	0.00885766	Mrps26
ENSMUSG00000041538	1798.1	0.447708	0.125883	3.55654	0.000375775	0.00885766	H2-Ob
ENSMUSG00000068036	80.6045	1.0181	0.286518	3.55335	0.000380357	0.00894981	Afdn
ENSMUSG00000020496	886.321	-0.510875	0.143827	-3.55202	0.000382292	0.00897949	Rnf187
ENSMUSG00000032489	78.8559	1.02039	0.287372	3.55077	0.000384102	0.00900611	Kif9
ENSMUSG00000042046	166.458	0.771507	0.217357	3.5495	0.000385965	0.00901803	Dstyk
ENSMUSG00000046711	766.811	-0.616543	0.173677	-3.54994	0.000385326	0.00901803	Hmga1
ENSMUSG00000097705	134.406	0.951708	0.268218	3.54826	0.00038778	0.00904458	Gm26740
ENSMUSG00000001416	7516.76	-0.500411	0.141239	-3.54302	0.000395574	0.00919416	Cct3
ENSMUSG00000024493	5097.37	0.555091	0.15666	3.54327	0.000395192	0.00919416	Lars
ENSMUSG00000041841	360.275	-0.59814	0.168891	-3.54158	0.000397739	0.00922837	Rpl37
ENSMUSG00000016495	351.109	0.613924	0.173478	3.53891	0.000401788	0.0092618	Plgrkt
ENSMUSG00000018446	2611.62	-0.564995	0.15963	-3.53941	0.000401023	0.0092618	C1qbp
ENSMUSG00000035960	103.798	-0.947676	0.267711	-3.53993	0.000400239	0.0092618	Apex1
ENSMUSG00000058799	4023.19	-0.491197	0.138821	-3.53834	0.000402657	0.0092618	Nap1l1
ENSMUSG00000063802	382.105	-0.557059	0.157426	-3.53855	0.000402329	0.0092618	Hspbp1
ENSMUSG00000071669	2532.72	0.570027	0.161158	3.53708	0.000404576	0.00928496	Snx29
ENSMUSG00000086290	355.426	-0.64777	0.183153	-3.53677	0.000405058	0.00928496	Snhg12
ENSMUSG00000010047	108.465	-0.902252	0.255178	-3.53578	0.000406574	0.0093037	Hyal2
ENSMUSG00000039616	19.1202	2.47073	0.699195	3.53368	0.000409813	0.00936173	Mocos
ENSMUSG00000003623	243.019	0.603609	0.170848	3.53303	0.000410833	0.00936897	Crot
ENSMUSG00000035891	697.041	0.654548	0.185401	3.53045	0.000414854	0.0094445	Cerk
ENSMUSG00000039275	1616.19	-0.434907	0.12326	-3.52838	0.000418113	0.00950243	Foxk2
ENSMUSG00000064193	821.361	-0.500301	0.141945	-3.52461	0.000424114	0.0096098	Gm4735
ENSMUSG00000074802	527.148	0.506638	0.143747	3.5245	0.00042428	0.0096098	Gas2l3
ENSMUSG00000026490	96.9935	0.88505	0.251217	3.52306	0.000426603	0.009646	Cdc42bpa
ENSMUSG00000020023	213.323	0.677655	0.192374	3.52259	0.00042735	0.00964652	Tmcc3
ENSMUSG00000029388	1004.1	-0.542115	0.154033	-3.51948	0.000432389	0.00974374	Eif2b1
ENSMUSG00000020022	506.547	-0.643933	0.182991	-3.51893	0.000433284	0.00974743	Ndufa12
ENSMUSG00000021457	4782.87	0.394387	0.112108	3.51793	0.000434929	0.00974975	Syk
ENSMUSG00000076672	231.932	0.713496	0.20284	3.51753	0.000435584	0.00974975	Ighv3-6
ENSMUSG00000116757	81.0314	-1.11343	0.316477	-3.51819	0.000434501	0.00974975	Gm4786
ENSMUSG00000021048	3294.82	-0.534472	0.152051	-3.51509	0.000439608	0.00978746	Mthfd1
ENSMUSG00000025203	3235.16	-0.640476	0.18221	-3.51504	0.000439684	0.00978746	Scd2
ENSMUSG00000036568	256.286	0.649055	0.184667	3.51473	0.000440208	0.00978746	Bicral
ENSMUSG00000055762	3379.62	-0.475054	0.135138	-3.51532	0.000439227	0.00978746	Eef1d
ENSMUSG00000028430	1411.31	-0.420317	0.119627	-3.51356	0.000442148	0.0098077	Nol6
ENSMUSG00000054766	6301.98	-0.536376	0.15267	-3.51329	0.000442591	0.0098077	Set
ENSMUSG00000031633	2141.67	-0.468408	0.133484	-3.50909	0.000449638	0.0099336	Slc25a4
ENSMUSG00000041168	1572.91	-0.421716	0.120181	-3.50902	0.000449764	0.0099336	Lonp1
ENSMUSG00000039356	1004.56	-0.470198	0.134025	-3.50829	0.000451002	0.00994444	Exosc2
ENSMUSG00000021477	39.6556	1.87989	0.536185	3.50605	0.000454812	0.0100119	Ctsl
ENSMUSG00000037351	671.087	-0.465135	0.132714	-3.50479	0.000456974	0.0100429	Actr1b
ENSMUSG00000053565	1593.76	-0.455468	0.130003	-3.50354	0.000459126	0.0100735	Eif3k
ENSMUSG00000003865	188.254	0.719031	0.205283	3.50263	0.000460695	0.0100914	Gys1
ENSMUSG00000022346	1406.43	-0.568425	0.162404	-3.50006	0.000465159	0.0101557	Myc
ENSMUSG00000029507	421.536	-0.558292	0.159504	-3.50017	0.000464966	0.0101557	Pus1
ENSMUSG00000090610	330.543	-0.685066	0.195796	-3.49888	0.000467216	0.0101839	Gm3571
ENSMUSG00000035004	124.62	1.374	0.392951	3.49662	0.000471186	0.0102537	Igsf6
ENSMUSG00000025888	845.433	0.579633	0.165849	3.49495	0.000474155	0.0102847	Casp1
ENSMUSG00000094497	50.8482	-1.2661	0.362261	-3.49499	0.000474077	0.0102847	Gm8210
ENSMUSG00000004996	312.339	-0.61528	0.176246	-3.49103	0.000481162	0.0103859	Mri1
ENSMUSG00000006442	2347.99	-0.64848	0.18573	-3.49151	0.000480291	0.0103859	Srm
ENSMUSG00000031482	705.344	-0.458906	0.131446	-3.49122	0.000480816	0.0103859	Slc25a15
ENSMUSG00000019471	1638.08	-0.433496	0.12423	-3.48946	0.000484001	0.0104303	Cdc37
ENSMUSG00000021451	1493.88	0.666501	0.191096	3.48778	0.000487044	0.010462	Sema4d
ENSMUSG00000047945	1644.76	-0.506065	0.145079	-3.48821	0.000486274	0.010462	Marcksl1
ENSMUSG00000028894	576.961	0.48322	0.138572	3.48715	0.000488197	0.0104699	Inpp5b
ENSMUSG00000027712	231.895	0.981758	0.281757	3.48441	0.000493221	0.0105606	Anxa5
ENSMUSG00000039770	101.429	0.943534	0.270858	3.4835	0.000494901	0.0105636	Ypel5
ENSMUSG00000050271	1756.09	-0.43165	0.123914	-3.48348	0.000494948	0.0105636	Prag1
ENSMUSG00000021313	263.944	-0.81995	0.235412	-3.48304	0.000495758	0.010564	Ryr2
ENSMUSG00000024902	461.674	-0.542295	0.155877	-3.47899	0.000503301	0.0107019	Mrpl11
ENSMUSG00000030748	7969.8	-0.461837	0.132761	-3.47871	0.000503836	0.0107019	Il4ra
ENSMUSG00000039697	625.925	0.549595	0.158189	3.47429	0.000512199	0.0108622	Ncoa7
ENSMUSG00000018750	190.911	0.715574	0.205988	3.47386	0.000513035	0.0108626	Zbtb4
ENSMUSG00000026385	462.234	-0.56883	0.163766	-3.47342	0.000513862	0.0108629	Dbi
ENSMUSG00000052889	2945.85	0.394327	0.11366	3.46935	0.000521727	0.0110117	Prkcb
ENSMUSG00000003541	36.6758	2.15899	0.623129	3.46476	0.000530704	0.0111834	Ier3
ENSMUSG00000030047	1409.03	0.418384	0.120789	3.46376	0.000532682	0.0112074	Arhgap25
ENSMUSG00000035049	1571.52	-0.513635	0.148405	-3.46103	0.000538118	0.0113039	Rrp12
ENSMUSG00000027944	359.392	0.608622	0.175958	3.4589	0.00054238	0.0113673	Hax1
ENSMUSG00000049482	416.506	-0.63672	0.184094	-3.45867	0.000542846	0.0113673	Ctu2
ENSMUSG00000022391	3703.75	-0.389471	0.11271	-3.45551	0.000549259	0.0114737	Rangap1
ENSMUSG00000022749	568.036	0.491575	0.142284	3.45489	0.000550508	0.0114737	Tbc1d23
ENSMUSG00000063696	2164.71	-0.412208	0.11931	-3.45494	0.000550411	0.0114737	Gm8730
ENSMUSG00000032041	146.792	0.723978	0.209757	3.45151	0.000557459	0.0116004	Tirap
ENSMUSG00000005583	9269.51	-0.390377	0.113218	-3.44802	0.000564707	0.0117329	Mef2c
ENSMUSG00000040213	292.834	-0.689518	0.200022	-3.44721	0.000566413	0.01175	Kyat3
ENSMUSG00000049957	490.708	-0.544487	0.158294	-3.43973	0.000582299	0.0120607	Ccdc137
ENSMUSG00000048007	450.937	-0.646255	0.187922	-3.43896	0.000583949	0.0120761	Timm8a1
ENSMUSG00000006641	159.128	-0.763645	0.222206	-3.43666	0.000588933	0.0120854	Slc5a6
ENSMUSG00000020128	2028.08	0.473288	0.13771	3.43684	0.000588533	0.0120854	Vps54
ENSMUSG00000022108	1425.99	0.413786	0.120398	3.43682	0.000588587	0.0120854	Itm2b
ENSMUSG00000025872	1006.15	-0.505947	0.147187	-3.43745	0.000587211	0.0120854	Thoc3
ENSMUSG00000036932	852.648	-0.43179	0.125622	-3.43722	0.000587721	0.0120854	Aifm1
ENSMUSG00000026857	293.053	-0.59046	0.171888	-3.43514	0.000592249	0.0121347	Ntmt1
ENSMUSG00000039976	29.965	1.53929	0.448268	3.43387	0.000595039	0.0121732	Tbc1d16
ENSMUSG00000021614	46.5626	1.96922	0.57388	3.4314	0.000600464	0.0122465	Vcan
ENSMUSG00000033192	54.7289	1.75608	0.511712	3.43177	0.00059965	0.0122465	Lpcat2
ENSMUSG00000020116	1964.18	-0.625847	0.182506	-3.42919	0.000605379	0.0123279	Pno1
ENSMUSG00000038648	93.5284	1.09461	0.319352	3.42761	0.00060891	0.0123292	Creb3l2
ENSMUSG00000052384	1638.26	-0.407749	0.11895	-3.42789	0.000608281	0.0123292	Nrros
ENSMUSG00000069305	966.508	-0.666519	0.194462	-3.42751	0.000609147	0.0123292	Hist1h4n
ENSMUSG00000069565	1328.45	-0.486347	0.141878	-3.42792	0.000608219	0.0123292	Dazap1
ENSMUSG00000056220	65.4441	1.45993	0.426104	3.42623	0.000612016	0.0123685	Pla2g4a
ENSMUSG00000035242	262.846	-0.682299	0.199295	-3.42356	0.000618059	0.0124354	Oaz1
ENSMUSG00000047215	607.046	-0.49523	0.144643	-3.42382	0.00061748	0.0124354	Rpl9
ENSMUSG00000108414	895.352	-0.50455	0.147377	-3.42353	0.000618129	0.0124354	Snhg1
ENSMUSG00000110057	334.138	-0.615673	0.180019	-3.42006	0.000626082	0.0125764	Gm2225
ENSMUSG00000040842	1098.08	-0.427148	0.124938	-3.41888	0.000628785	0.0126117	Szrd1
ENSMUSG00000044167	875.223	0.574747	0.168141	3.41823	0.000630287	0.0126228	Foxo1
ENSMUSG00000091575	33.0388	1.65591	0.484748	3.41602	0.000635432	0.0127067	2010016I18Rik
ENSMUSG00000033544	181.322	0.824828	0.241921	3.40949	0.000650838	0.0129953	Angptl1
ENSMUSG00000075232	1798.32	-0.565426	0.16596	-3.407	0.000656808	0.0130949	Amd1
ENSMUSG00000019302	1018	0.519433	0.152494	3.40626	0.000658602	0.0131065	Atp6v0a1
ENSMUSG00000108046	29.2761	1.49412	0.438681	3.40594	0.00065936	0.0131065	Gm43924
ENSMUSG00000097860	189.833	0.993369	0.291724	3.40516	0.000661242	0.0131243	Gm26857
ENSMUSG00000030609	1239.12	-0.477929	0.140384	-3.40444	0.000662997	0.0131396	Aen
ENSMUSG00000055093	1281.32	-0.476843	0.140083	-3.404	0.000664067	0.0131412	Gm8430
ENSMUSG00000043953	43.6515	1.55056	0.455692	3.40264	0.000667392	0.0131874	Ccrl2
ENSMUSG00000024594	440.944	0.512981	0.150832	3.40101	0.000671363	0.0132462	Prrc1
ENSMUSG00000039515	1765.73	-0.425556	0.125381	-3.3941	0.000688538	0.013565	Ptpa
ENSMUSG00000026192	4194.31	-0.513431	0.151351	-3.39231	0.000693066	0.013634	Atic
ENSMUSG00000003808	1169.71	-0.485154	0.143386	-3.38356	0.000715529	0.0140345	Farsa
ENSMUSG00000014547	1528.31	0.444676	0.13141	3.3839	0.000714649	0.0140345	Wdfy2
ENSMUSG00000019362	484.527	-0.572792	0.169333	-3.38264	0.000717919	0.0140607	D8Ertd738e
ENSMUSG00000103197	126.888	0.84406	0.249823	3.37863	0.000728477	0.0142465	Gm37642
ENSMUSG00000019832	49.8127	1.4856	0.440452	3.3729	0.000743817	0.0145252	Rab32
ENSMUSG00000021754	2123.74	0.40053	0.1188	3.37146	0.000747706	0.0145797	Map3k1
ENSMUSG00000020402	1381.56	-0.418181	0.124139	-3.36864	0.000755387	0.014708	Vdac1
ENSMUSG00000042331	83.7944	1.05727	0.31396	3.36754	0.000758413	0.0147453	Specc1
ENSMUSG00000020163	215.058	-0.712804	0.21175	-3.36625	0.000761981	0.0147856	Uqcr11
ENSMUSG00000083041	189.958	0.808012	0.240052	3.36599	0.000762706	0.0147856	Gmfg-ps
ENSMUSG00000022471	1277.38	-0.470683	0.139864	-3.36529	0.00076463	0.0148014	Xrcc6
ENSMUSG00000020133	334.253	-0.541069	0.160806	-3.36473	0.000766187	0.01481	2310011J03Rik
ENSMUSG00000020876	431.466	-0.544833	0.161957	-3.36407	0.000768034	0.0148242	Snx11
ENSMUSG00000021276	731.736	-0.548312	0.163075	-3.36234	0.000772855	0.0148579	Cinp
ENSMUSG00000026127	1260.87	-0.48224	0.14341	-3.36267	0.00077193	0.0148579	Imp4
ENSMUSG00000031657	2205.67	-0.53726	0.159811	-3.36184	0.000774243	0.0148579	Heatr3
ENSMUSG00000033285	1928.36	-0.452515	0.134603	-3.36185	0.00077423	0.0148579	Wdr3
ENSMUSG00000060678	1505.65	-0.739918	0.220236	-3.35965	0.000780404	0.0149546	Hist1h4c
ENSMUSG00000026558	2451.88	-0.541385	0.161255	-3.35733	0.000787002	0.0150593	Uck2
ENSMUSG00000047888	2210.87	0.515205	0.153479	3.35684	0.000788374	0.0150639	Tnrc6b
ENSMUSG00000048277	4335.15	-0.373638	0.111332	-3.35608	0.000790543	0.0150837	Syngr2
ENSMUSG00000020219	357.374	-0.624469	0.186131	-3.355	0.000793661	0.0151216	Timm13
ENSMUSG00000038762	2931.96	-0.383783	0.114529	-3.35098	0.000805273	0.0153133	Abcf1
ENSMUSG00000097715	398.007	0.690312	0.206019	3.35072	0.000806022	0.0153133	Gpr137b-ps
ENSMUSG00000063785	1234.78	-0.476506	0.142262	-3.3495	0.000809587	0.0153591	Utp14a
ENSMUSG00000114456	1276.38	-0.718662	0.214594	-3.34894	0.000811213	0.015368	Hist1h2bh
ENSMUSG00000029482	950.762	-0.444628	0.132886	-3.34592	0.000820087	0.0154398	Aacs
ENSMUSG00000040681	2562.48	-0.580446	0.173491	-3.34568	0.000820798	0.0154398	Hmgn1
ENSMUSG00000049775	8643.47	0.458812	0.137094	3.34669	0.000817834	0.0154398	Tmsb4x
ENSMUSG00000067344	1744.02	-0.593939	0.177488	-3.34636	0.000818813	0.0154398	Rps25-ps1
ENSMUSG00000095567	2346.44	-0.496513	0.148391	-3.34599	0.000819907	0.0154398	Noc2l
ENSMUSG00000110617	140.356	-0.797571	0.238458	-3.3447	0.000823708	0.0154727	Gm5910
ENSMUSG00000002881	2734.64	-0.514947	0.154025	-3.34327	0.000827984	0.0155311	Nab1
ENSMUSG00000020453	519.435	-0.545176	0.163214	-3.34025	0.000837044	0.0156538	Patz1
ENSMUSG00000020775	465.516	-0.603348	0.180648	-3.33991	0.000838052	0.0156538	Mrpl38
ENSMUSG00000020929	2883.91	-0.347993	0.10418	-3.34032	0.00083681	0.0156538	Eftud2
ENSMUSG00000008604	839.408	-0.508866	0.152409	-3.33882	0.000841346	0.0156714	Ubqln4
ENSMUSG00000076617	59562.9	0.382712	0.114619	3.33898	0.00084086	0.0156714	Ighm
ENSMUSG00000007603	493.733	-0.463506	0.138861	-3.33792	0.000844072	0.0156908	Dus3l
ENSMUSG00000025786	1623.64	-0.401082	0.120167	-3.3377	0.000844743	0.0156908	Zdhhc3
ENSMUSG00000026049	399.303	-0.567428	0.17012	-3.33545	0.000851618	0.0157964	Tex30
ENSMUSG00000060019	1266.16	-0.731915	0.219536	-3.33392	0.000856312	0.0158614	Gm10073
ENSMUSG00000061983	620.91	-0.572458	0.171772	-3.33266	0.0008602	0.0159113	Rps12
ENSMUSG00000015176	4903.87	-0.557919	0.167501	-3.33085	0.000865821	0.0159931	Nolc1
ENSMUSG00000022967	1090.83	0.399611	0.120037	3.32907	0.000871373	0.0160733	Ifnar1
ENSMUSG00000027185	2153.68	-0.469175	0.141009	-3.32726	0.000877059	0.0161558	Nat10
ENSMUSG00000028798	2987.99	-0.464896	0.139785	-3.32579	0.000881695	0.0162188	Eif3i
ENSMUSG00000030662	8169.33	-0.46173	0.138927	-3.32354	0.000888822	0.0163274	Ipo5
ENSMUSG00000047180	299.052	-0.643448	0.193691	-3.32203	0.000893645	0.0163933	Neurl3
ENSMUSG00000020973	87.3003	-0.978361	0.294637	-3.32057	0.000898352	0.016457	Dnaaf2
ENSMUSG00000035513	55.5306	1.7133	0.516188	3.31915	0.000902933	0.0165154	Ntng2
ENSMUSG00000078713	706.566	-0.583611	0.175849	-3.31881	0.000904018	0.0165154	Tomm5
ENSMUSG00000031672	2053.16	-0.478403	0.144217	-3.31724	0.000909129	0.0165633	Got2
ENSMUSG00000051341	822.719	0.450583	0.135826	3.31736	0.000908728	0.0165633	Zfp52
ENSMUSG00000058392	3007.88	-0.52511	0.158361	-3.31591	0.000913442	0.0166191	Rrp1b
ENSMUSG00000085156	428.056	-0.519622	0.156835	-3.31317	0.000922447	0.0167601	Snhg15
ENSMUSG00000026102	223.849	0.709312	0.214134	3.31247	0.000924775	0.0167795	Inpp1
ENSMUSG00000018169	481.121	-0.527875	0.159451	-3.31058	0.000931016	0.0168468	Mfng
ENSMUSG00000101751	86.2299	1.05202	0.317746	3.31088	0.00093002	0.0168468	Gm2427
ENSMUSG00000037922	3856.84	0.37734	0.114018	3.30947	0.000934733	0.0168911	Bank1
ENSMUSG00000053740	380.026	-0.584595	0.176703	-3.30834	0.000938496	0.0169362	Gm6457
ENSMUSG00000019986	165.075	0.867441	0.262412	3.30565	0.000947577	0.0170769	Ahi1
ENSMUSG00000016554	1032.71	-0.446941	0.135245	-3.30468	0.000950836	0.0170894	Eif3d
ENSMUSG00000062867	1034.28	-0.496208	0.150139	-3.30498	0.00094982	0.0170894	Impdh2
ENSMUSG00000101674	82.4746	0.947313	0.286718	3.30399	0.000953208	0.0171089	4930444A19Rik
ENSMUSG00000058318	385.499	0.519734	0.157329	3.30348	0.000954911	0.0171132	Phf21a
ENSMUSG00000106943	183.616	-0.874292	0.264683	-3.30316	0.000956017	0.0171132	Dancr
ENSMUSG00000045983	11513.7	-0.382455	0.115872	-3.30069	0.000964488	0.0172417	Eif4g1
ENSMUSG00000090103	217.557	0.734598	0.222656	3.29925	0.00096943	0.0173068	Gm16094
ENSMUSG00000060098	1286.43	-0.50045	0.15172	-3.2985	0.000972037	0.0173301	Prmt7
ENSMUSG00000032373	62.6279	-1.00255	0.303989	-3.29799	0.000973786	0.0173381	Car12
ENSMUSG00000028078	377.34	0.514785	0.156112	3.29753	0.000975386	0.0173434	Dclk2
ENSMUSG00000020156	727.874	-0.515088	0.156334	-3.29479	0.000984946	0.01749	Mum1
ENSMUSG00000028633	2318.29	-0.536663	0.162994	-3.29252	0.000992932	0.0176084	Ctps
ENSMUSG00000003970	12608.5	-0.415775	0.126346	-3.29077	0.00099915	0.0176855	Rpl8
ENSMUSG00000034247	607.791	0.621477	0.188868	3.29054	0.00099994	0.0176855	Plekhm1
ENSMUSG00000025939	755.286	0.420938	0.12801	3.28832	0.00100789	0.0177554	Ube2w
ENSMUSG00000028334	840.144	-0.423703	0.128824	-3.28902	0.00100537	0.0177554	Nans
ENSMUSG00000062981	546.527	-0.547771	0.16657	-3.28853	0.0010071	0.0177554	Mrpl42
ENSMUSG00000102780	143.932	0.69312	0.210873	3.28691	0.00101294	0.0178209	Gm38253
ENSMUSG00000008373	1641	-0.432456	0.131618	-3.2857	0.00101729	0.0178457	Prpf31
ENSMUSG00000025364	5007.16	-0.467807	0.142408	-3.28499	0.00101987	0.0178457	Pa2g4
ENSMUSG00000028138	1600.32	-0.4258	0.129578	-3.28605	0.00101602	0.0178457	Adh5
ENSMUSG00000035754	1280.03	-0.513995	0.156501	-3.28429	0.0010224	0.0178457	Wdr18
ENSMUSG00000083621	2307.34	-0.539799	0.164314	-3.28516	0.00101924	0.0178457	Gm14586
ENSMUSG00000108048	28.6109	1.54993	0.471901	3.28444	0.00102186	0.0178457	Gm43990
ENSMUSG00000022353	466.006	0.534847	0.162936	3.28256	0.00102869	0.017932	Mtss1
ENSMUSG00000031388	310.645	-0.540528	0.164744	-3.28101	0.00103436	0.0179839	Naa10
ENSMUSG00000041438	1971.62	-0.544248	0.165869	-3.28118	0.00103373	0.0179839	Utp4
ENSMUSG00000102813	158.756	0.698989	0.213111	3.27993	0.00103834	0.0180294	Gm37795
ENSMUSG00000107383	8021.23	-0.373186	0.113794	-3.2795	0.00103991	0.0180332	Gm4366
ENSMUSG00000025403	5433.99	0.465391	0.142	3.27739	0.0010477	0.0181448	Shmt2
ENSMUSG00000052752	1399.68	-0.403407	0.123125	-3.27639	0.00105142	0.0181854	Traf7
ENSMUSG00000097415	2800.47	0.539791	0.16483	3.27483	0.00105725	0.0182626	AU020206
ENSMUSG00000054263	501.931	0.53085	0.16222	3.2724	0.00106638	0.018349	Lifr
ENSMUSG00000056737	1062.17	0.476822	0.145694	3.27277	0.001065	0.018349	Capg
ENSMUSG00000074212	110.658	0.771488	0.235748	3.27251	0.00106599	0.018349	Dnajb14
ENSMUSG00000109324	1592.52	-0.426769	0.130449	-3.27153	0.00106967	0.0183817	Prmt1
ENSMUSG00000022996	367.894	-0.792848	0.242862	-3.26461	0.00109617	0.0188128	Wnt10b
ENSMUSG00000038679	161.131	0.831428	0.254799	3.26307	0.00110212	0.0188906	Trps1
ENSMUSG00000025499	233.962	-0.571521	0.175193	-3.26223	0.0011054	0.0189225	Hras
ENSMUSG00000035158	27.6636	1.98541	0.609361	3.25818	0.00112127	0.019145	Mitf
ENSMUSG00000061536	81.4871	0.955887	0.293364	3.25837	0.00112054	0.019145	Sec22c
ENSMUSG00000020706	4598.26	-0.469467	0.144176	-3.25621	0.0011291	0.0192423	Ftsj3
ENSMUSG00000022969	158.675	0.691883	0.212493	3.25602	0.00112986	0.0192423	Il10rb
ENSMUSG00000020715	319.827	0.527082	0.162051	3.25256	0.0011437	0.0194532	Ern1
ENSMUSG00000003166	544.042	-0.481993	0.148208	-3.25213	0.00114544	0.0194578	Dgcr2
ENSMUSG00000107092	378.738	-0.513342	0.157897	-3.25111	0.00114955	0.0195028	Gm7993
ENSMUSG00000106917	179.636	-0.798652	0.245699	-3.25054	0.00115187	0.0195174	Gm7832
ENSMUSG00000027130	775.558	0.40307	0.124038	3.24957	0.00115578	0.0195359	Slc12a6
ENSMUSG00000096833	47.4288	1.54425	0.475272	3.24918	0.00115737	0.0195359	Igkv4-55
ENSMUSG00000102719	299.631	0.902907	0.277874	3.24933	0.00115675	0.0195359	Gm37760
ENSMUSG00000021102	291.7	-0.569097	0.175215	-3.24799	0.00116225	0.0195934	Glrx5
ENSMUSG00000019297	856.453	-0.451752	0.139105	-3.24756	0.001164	0.0195981	Nop9
ENSMUSG00000085783	569.144	-0.507499	0.156572	-3.24131	0.00118982	0.0200076	Gm9816
ENSMUSG00000002550	300.405	-0.531313	0.164021	-3.2393	0.00119824	0.0200859	Uck1
ENSMUSG00000020224	332.296	-0.597234	0.184402	-3.23876	0.00120051	0.0200859	Llph
ENSMUSG00000034833	289.279	0.533231	0.164635	3.23886	0.0012001	0.0200859	Tespa1
ENSMUSG00000064339	144071	0.524068	0.16178	3.23939	0.00119786	0.0200859	mt-Rnr2
ENSMUSG00000028970	1057.53	-0.556778	0.172027	-3.23658	0.0012097	0.0201889	Abcb1b
ENSMUSG00000046598	287.373	-0.559189	0.172758	-3.23683	0.00120866	0.0201889	Bdh1
ENSMUSG00000020482	947.946	-0.419644	0.129713	-3.23518	0.00121564	0.0202627	Ccdc117
ENSMUSG00000019872	34.6627	1.70873	0.528382	3.23389	0.00122115	0.0203292	Smpdl3a
ENSMUSG00000028069	632.536	-0.444161	0.137461	-3.23117	0.00123285	0.0204982	Gpatch4
ENSMUSG00000027559	27.1781	-1.43487	0.444146	-3.23062	0.0012352	0.0205117	Car3
ENSMUSG00000044609	144.728	-0.706162	0.218638	-3.22982	0.00123867	0.0205437	Gm9294
ENSMUSG00000069274	1098.25	-0.750691	0.232488	-3.22894	0.00124251	0.0205817	Hist1h4f
ENSMUSG00000001436	515.187	-0.616451	0.19103	-3.22699	0.001251	0.0206967	Slc19a1
ENSMUSG00000104710	124.811	0.842013	0.261049	3.2255	0.00125753	0.0207789	Gm31243
ENSMUSG00000049124	352.207	-0.654341	0.202939	-3.22432	0.00126272	0.0208387	Gm8186
ENSMUSG00000018042	905.251	-0.399784	0.124019	-3.22358	0.001266	0.020867	Cyb5r3
ENSMUSG00000039660	302.365	-0.563867	0.175026	-3.22162	0.00127466	0.0209321	Spout1
ENSMUSG00000044847	216.416	-0.652094	0.202383	-3.22208	0.00127264	0.0209321	Lsm11
ENSMUSG00000059498	22.065	2.51391	0.780287	3.22178	0.00127399	0.0209321	Fcgr3
ENSMUSG00000022913	467.003	-0.53751	0.167025	-3.21814	0.00129023	0.0211617	Psmg1
ENSMUSG00000031822	185.389	0.771482	0.23995	3.21518	0.00130364	0.021329	Gse1
ENSMUSG00000114253	42.1691	1.21042	0.376432	3.21549	0.0013022	0.021329	Gm47798
ENSMUSG00000003604	494.155	-0.479328	0.149176	-3.21316	0.00131282	0.0214528	Aven
ENSMUSG00000076607	293.098	0.56012	0.174367	3.2123	0.00131678	0.0214913	Igkj4
ENSMUSG00000020877	122.979	-0.802333	0.249951	-3.20996	0.00132753	0.0216159	Scrn2
ENSMUSG00000022571	308.634	-0.614798	0.19153	-3.20993	0.00132766	0.0216159	Pycrl
ENSMUSG00000014905	488.214	0.5048	0.157311	3.20892	0.00133235	0.0216657	Dnajb9
ENSMUSG00000025026	1705.85	0.371713	0.115883	3.20766	0.00133818	0.021734	Add3
ENSMUSG00000055760	457.912	-0.587965	0.183337	-3.20702	0.00134117	0.021756	Gemin6
ENSMUSG00000022442	74.5975	0.992239	0.309828	3.20255	0.00136216	0.0220696	Ttll1
ENSMUSG00000027593	2074.25	-0.370552	0.115736	-3.20171	0.00136615	0.0221074	Raly
ENSMUSG00000091144	450.072	0.786192	0.24572	3.19954	0.00137645	0.022247	Phf11c
ENSMUSG00000013150	49.6239	-1.10661	0.345929	-3.19895	0.00137927	0.0222656	Gfod2
ENSMUSG00000023243	230.567	-0.572717	0.179126	-3.19728	0.0013873	0.0223681	Kcnk5
ENSMUSG00000060036	3275.18	-0.445421	0.139343	-3.19657	0.00139073	0.0223963	Rpl3
ENSMUSG00000066442	228.796	0.676782	0.211768	3.19586	0.00139414	0.0224241	Mthfs
ENSMUSG00000026628	332.236	0.695234	0.217663	3.19408	0.00140275	0.0225082	Atf3
ENSMUSG00000029147	3394.38	-0.345564	0.108184	-3.19421	0.00140212	0.0225082	Ppm1g
ENSMUSG00000079227	75.4078	0.978659	0.306492	3.19309	0.00140757	0.0225584	Ccr5
ENSMUSG00000017221	1762.31	-0.408073	0.12786	-3.19156	0.00141505	0.0225696	Psmd3
ENSMUSG00000028559	1529.61	0.356196	0.1116	3.19172	0.00141428	0.0225696	Osbpl9
ENSMUSG00000035268	1047.67	-0.408529	0.127978	-3.19218	0.00141204	0.0225696	Pkig
ENSMUSG00000041697	496.52	-0.669218	0.209669	-3.19178	0.00141397	0.0225696	Cox6a1
ENSMUSG00000004508	37.9583	1.44775	0.453713	3.19089	0.00141835	0.0225713	Gab2
ENSMUSG00000025785	703.332	-0.420916	0.131914	-3.19085	0.00141855	0.0225713	Exosc7
ENSMUSG00000031129	26.7685	1.46325	0.45864	3.1904	0.00142076	0.0225796	Slc9a9
ENSMUSG00000107962	311.963	0.564628	0.177038	3.1893	0.00142617	0.0226386	Gm43980
ENSMUSG00000050244	5945.79	-0.434752	0.136438	-3.18644	0.00144034	0.0228362	Heatr1
ENSMUSG00000003363	199.317	0.647271	0.20326	3.18445	0.00145031	0.0229669	Pld3
ENSMUSG00000022639	65.7537	1.06113	0.333309	3.18363	0.0014544	0.0230044	Dubr
ENSMUSG00000015806	188.596	-0.633755	0.199117	-3.18283	0.00145843	0.0230407	Qdpr
ENSMUSG00000063286	5007.91	0.649827	0.204302	3.18071	0.00146913	0.0231823	Gm8995
ENSMUSG00000030007	6961.02	-0.437493	0.137688	-3.17742	0.0014859	0.0234191	Cct7
ENSMUSG00000023110	2406.63	-0.443838	0.139739	-3.17619	0.00149221	0.0234631	Prmt5
ENSMUSG00000024013	1092.98	-0.556972	0.175346	-3.17643	0.00149102	0.0234631	Fgd2
ENSMUSG00000022369	1246.32	0.402796	0.126905	3.17401	0.0015035	0.023585	Mtbp
ENSMUSG00000022946	188.926	0.94335	0.297199	3.17414	0.00150281	0.023585	Dop1b
ENSMUSG00000021177	628.577	0.431916	0.136243	3.1702	0.00152333	0.0238029	Tdp1
ENSMUSG00000022325	1352.7	-0.468161	0.147702	-3.16963	0.00152633	0.0238029	Pop1
ENSMUSG00000034254	398.1	-0.573926	0.181058	-3.16984	0.00152521	0.0238029	Agpat1
ENSMUSG00000040236	380.367	-0.49524	0.15623	-3.16994	0.00152469	0.0238029	Trappc5
ENSMUSG00000054737	428.108	0.497287	0.156866	3.17013	0.00152371	0.0238029	Zfp182
ENSMUSG00000003235	1948.52	-0.421293	0.132955	-3.1687	0.00153123	0.0238513	Eif2b5
ENSMUSG00000029338	66.6721	1.3298	0.419992	3.16627	0.00154409	0.0240237	Antxr2
ENSMUSG00000068329	372.455	-0.574251	0.181386	-3.16591	0.00154597	0.0240248	Htra2
ENSMUSG00000038070	226.254	0.598694	0.189167	3.1649	0.00155138	0.0240807	Cntln
ENSMUSG00000048534	42.9271	1.48749	0.470444	3.16189	0.00156746	0.0243021	Jaml
ENSMUSG00000047675	2680.02	-0.43418	0.137362	-3.16083	0.00157319	0.0243347	Rps8
ENSMUSG00000054293	132.35	0.714343	0.225999	3.16083	0.00157322	0.0243347	P2ry10b
ENSMUSG00000033769	172.435	0.629069	0.199082	3.15984	0.00157856	0.0243889	Exoc6b
ENSMUSG00000073676	2581.21	-0.488092	0.154511	-3.15894	0.00158343	0.0244359	Hspe1
ENSMUSG00000022427	1400.52	-0.456018	0.144429	-3.1574	0.00159185	0.024509	Tomm22
ENSMUSG00000025155	1007.39	-0.420021	0.133023	-3.15751	0.00159125	0.024509	Dus1l
ENSMUSG00000042514	232.328	0.57152	0.181155	3.15486	0.00160575	0.0246944	Klhl14
ENSMUSG00000024181	394.961	-0.561149	0.177964	-3.15316	0.00161515	0.0247818	Mrpl28
ENSMUSG00000025894	699.159	-0.532666	0.168916	-3.15344	0.00161359	0.0247818	Aasdhppt
ENSMUSG00000002957	773.381	-0.398742	0.126506	-3.15195	0.00162183	0.0248556	Ap2a2
ENSMUSG00000107668	31.1506	1.364	0.432839	3.1513	0.00162548	0.0248829	Gm44424
ENSMUSG00000021024	2573.57	-0.386242	0.1226	-3.15041	0.0016304	0.0248956	Psma6
ENSMUSG00000066315	1911.9	-0.436032	0.138413	-3.15023	0.00163141	0.0248956	Gm12918
ENSMUSG00000078970	417.309	-0.506038	0.16064	-3.15014	0.00163191	0.0248956	Wdr92
ENSMUSG00000028300	489.652	0.510367	0.162104	3.14839	0.00164172	0.0249634	C9orf72
ENSMUSG00000057113	22885.3	-0.549128	0.174406	-3.14856	0.00164078	0.0249634	Npm1
ENSMUSG00000063412	854.172	-0.498625	0.158377	-3.14834	0.00164198	0.0249634	Gm10131
ENSMUSG00000024571	1462.59	-0.42932	0.136403	-3.14744	0.00164707	0.0250121	Gm16286
ENSMUSG00000005899	1361.2	-0.418662	0.133046	-3.14675	0.00165094	0.0250139	Smpd4
ENSMUSG00000056531	467.457	0.457969	0.145529	3.14692	0.00164999	0.0250139	Ccdc18
ENSMUSG00000025408	150.524	0.704901	0.224084	3.14571	0.00165686	0.0250751	Ddit3
ENSMUSG00000106037	1904.75	-0.610025	0.193944	-3.14536	0.00165882	0.0250763	Gm4332
ENSMUSG00000036305	1019.76	-0.519364	0.165152	-3.14476	0.00166221	0.0250989	Rpl39-ps
ENSMUSG00000035778	743.039	0.437707	0.139241	3.14351	0.00166935	0.0251516	Ggta1
ENSMUSG00000037275	2943.32	-0.422934	0.134543	-3.14349	0.00166947	0.0251516	Gemin5
ENSMUSG00000020075	12290.4	-0.455356	0.144874	-3.14311	0.00167161	0.0251554	Ddx21
ENSMUSG00000000532	184.485	0.673328	0.214295	3.14206	0.00167764	0.0251892	Acvr1b
ENSMUSG00000083716	1094.41	-0.452907	0.144137	-3.14219	0.0016769	0.0251892	Gm13436
ENSMUSG00000004748	83.7377	-0.852117	0.271345	-3.14035	0.00168749	0.0252982	Mtfp1
ENSMUSG00000025473	78.4249	1.46544	0.46668	3.14013	0.0016887	0.0252982	Adam8
ENSMUSG00000053838	943.376	-0.401067	0.127851	-3.137	0.00170686	0.0255129	Nudcd3
ENSMUSG00000061787	1258.29	-0.490224	0.15626	-3.13723	0.00170551	0.0255129	Rps17
ENSMUSG00000028076	57.5328	1.0279	0.327807	3.13568	0.00171456	0.0255993	Cd1d1
ENSMUSG00000033538	778.005	0.500303	0.159778	3.13125	0.00174066	0.0259598	Casp4
ENSMUSG00000042272	41.5526	1.47937	0.472665	3.12985	0.00174893	0.026054	Sestd1
ENSMUSG00000086240	82.6286	-0.874045	0.279297	-3.12945	0.00175134	0.0260607	Gm7846
ENSMUSG00000049760	282.873	-0.544474	0.174015	-3.12889	0.00175469	0.0260815	2410015M20Rik
ENSMUSG00000037916	906.885	-0.403021	0.128837	-3.12815	0.00175908	0.0260885	Ndufv1
ENSMUSG00000066800	179.527	0.862433	0.275672	3.12848	0.00175713	0.0260885	Rnasel
ENSMUSG00000032171	620.127	-0.516993	0.165323	-3.12716	0.00176501	0.0261473	Pin1
ENSMUSG00000062038	244.038	-0.595951	0.190659	-3.12575	0.00177353	0.0262442	Gm10108
ENSMUSG00000023286	561.528	-0.465181	0.148892	-3.12429	0.00178234	0.0262871	Ube2j2
ENSMUSG00000030067	4617.6	0.314936	0.100794	3.12454	0.00178083	0.0262871	Foxp1
ENSMUSG00000107176	4471.02	-0.364423	0.116623	-3.12478	0.00177935	0.0262871	Gm9794
ENSMUSG00000110331	554.605	-0.498205	0.159498	-3.12357	0.0017867	0.0263222	Nudc-ps1
ENSMUSG00000072244	34.9657	1.65545	0.53042	3.12102	0.00180224	0.0265218	Trim6
ENSMUSG00000067722	272.142	-0.608379	0.194951	-3.12068	0.00180436	0.0265237	BC003965
ENSMUSG00000070639	254.744	0.604851	0.194172	3.11503	0.00183924	0.0270066	Lrrc8b
ENSMUSG00000015568	23.14	2.50921	0.805839	3.11379	0.00184704	0.0270615	Lpl
ENSMUSG00000042303	197.749	-0.603941	0.193953	-3.11385	0.00184665	0.0270615	Sgsm3
ENSMUSG00000022797	9667.94	-0.542965	0.174549	-3.11067	0.00186666	0.0272888	Tfrc
ENSMUSG00000029328	3754.3	-0.370745	0.119183	-3.11071	0.00186638	0.0272888	Hnrnpdl
ENSMUSG00000038807	114.135	1.02899	0.330913	3.10954	0.0018738	0.0273632	Rap1gap2
ENSMUSG00000072844	23.177	-2.16658	0.697309	-3.10706	0.00188958	0.0275635	G530011O06Rik
ENSMUSG00000009739	65.5087	1.22611	0.395085	3.10342	0.00191299	0.0278744	Pou6f1
ENSMUSG00000025393	17240.7	-0.453211	0.146072	-3.10266	0.00191788	0.0279151	Atp5b
ENSMUSG00000016757	501.746	-0.466824	0.150529	-3.10122	0.00192723	0.0279236	Ttll12
ENSMUSG00000018417	19.9291	2.64199	0.85199	3.10096	0.00192894	0.0279236	Myo1b
ENSMUSG00000020717	922.201	0.503401	0.162336	3.10099	0.00192875	0.0279236	Pecam1
ENSMUSG00000032330	800.918	-0.427777	0.137923	-3.10157	0.00192499	0.0279236	Cox7a2
ENSMUSG00000037355	342.059	0.511396	0.164867	3.10188	0.00192298	0.0279236	Uvssa
ENSMUSG00000027533	630.403	-0.515763	0.166382	-3.09987	0.00193606	0.0279962	Fabp5
ENSMUSG00000022394	698.682	-0.445849	0.144022	-3.09571	0.00196345	0.0283614	L3mbtl2
ENSMUSG00000029591	378.073	-0.580878	0.187687	-3.09493	0.00196858	0.0283742	Ung
ENSMUSG00000079499	226.233	0.604919	0.195455	3.09493	0.00196859	0.0283742	6530402F18Rik
ENSMUSG00000038335	1779.17	-0.445093	0.14398	-3.09135	0.0019925	0.0286877	Tsr1
ENSMUSG00000004043	1264.85	-0.376378	0.121778	-3.0907	0.00199688	0.0287196	Stat5a
ENSMUSG00000074476	430.82	-0.497619	0.161136	-3.0882	0.00201372	0.0288994	Spc24
ENSMUSG00000079641	1236.92	-0.54165	0.175379	-3.08845	0.00201204	0.0288994	Rpl39
ENSMUSG00000093674	2810.16	-0.591862	0.191707	-3.08733	0.00201963	0.0289532	Rpl41
ENSMUSG00000020279	171.2	0.781286	0.253115	3.08668	0.00202403	0.0289662	Il9r
ENSMUSG00000027134	113.178	-0.765062	0.247869	-3.08656	0.00202489	0.0289662	Lpcat4
ENSMUSG00000026987	1565.66	0.412644	0.133705	3.08623	0.00202712	0.028967	Baz2b
ENSMUSG00000020372	17462.7	-0.402207	0.13052	-3.08157	0.0020591	0.0293924	Rack1
ENSMUSG00000074063	20.1983	1.80105	0.584733	3.08013	0.00206909	0.0295033	Osgin1
ENSMUSG00000004936	1884.26	-0.386146	0.125432	-3.07854	0.00208019	0.0295299	Map2k1
ENSMUSG00000007836	1492.62	-0.475927	0.15464	-3.07764	0.00208647	0.0295299	Hnrnpa0
ENSMUSG00000016252	346.786	-0.667482	0.216809	-3.07867	0.00207927	0.0295299	Atp5e
ENSMUSG00000059436	1168.32	-0.373359	0.121305	-3.07785	0.002085	0.0295299	Max
ENSMUSG00000063856	2075.6	-0.41203	0.133847	-3.07837	0.00208136	0.0295299	Gpx1
ENSMUSG00000064068	238.168	-0.625131	0.203114	-3.07774	0.0020858	0.0295299	Mtx1
ENSMUSG00000072692	1411.18	-0.638227	0.207326	-3.07837	0.00208135	0.0295299	Rpl37rt
ENSMUSG00000040263	681.175	-0.425553	0.138338	-3.07619	0.00209661	0.0296419	Klhdc4
ENSMUSG00000018168	3224.34	0.422267	0.137322	3.075	0.002105	0.0297289	Ikzf3
ENSMUSG00000029098	440.47	0.532902	0.173328	3.07453	0.00210831	0.029733	Acox3
ENSMUSG00000034243	1427.65	0.34321	0.111637	3.07433	0.00210976	0.029733	Golgb1
ENSMUSG00000008435	213.13	-0.558677	0.18178	-3.07337	0.00211657	0.029766	Rdh13
ENSMUSG00000029430	5462.33	-0.472319	0.153676	-3.07347	0.00211584	0.029766	Ran
ENSMUSG00000037278	813.177	-0.625432	0.203733	-3.06986	0.00214161	0.0300864	Tmem97
ENSMUSG00000028741	876.527	-0.551421	0.179854	-3.06593	0.00216993	0.0304522	Mrto4
ENSMUSG00000069020	230.801	-0.597145	0.194811	-3.06525	0.00217488	0.0304896	Urm1
ENSMUSG00000053846	65.0388	-0.904845	0.295392	-3.06321	0.0021898	0.0306664	Lipg
ENSMUSG00000020485	276.752	-0.600796	0.196169	-3.06264	0.00219393	0.0306666	Supt4a
ENSMUSG00000030224	3978.33	-0.533197	0.174112	-3.06238	0.00219582	0.0306666	Strap
ENSMUSG00000035828	317.517	-0.550337	0.179716	-3.06226	0.00219672	0.0306666	Pim3
ENSMUSG00000026526	1512.49	-0.448197	0.146458	-3.06025	0.00221155	0.030809	Fh1
ENSMUSG00000081214	60.6965	-0.98349	0.321358	-3.06041	0.00221031	0.030809	Rpl35a-ps2
ENSMUSG00000007029	5659.68	-0.343245	0.112189	-3.05953	0.00221686	0.0308397	Vars
ENSMUSG00000038578	616.163	0.409351	0.133804	3.05932	0.00221838	0.0308397	Susd1
ENSMUSG00000058905	515.276	-0.533274	0.174364	-3.0584	0.00222523	0.0309026	Gm10051
ENSMUSG00000039929	1737.91	-0.45342	0.148432	-3.05474	0.00225258	0.0312499	Urb1
ENSMUSG00000034889	670.657	-0.43445	0.142281	-3.05347	0.00226212	0.0313496	Cactin
ENSMUSG00000006390	572.311	-0.4602	0.150738	-3.05297	0.00226588	0.031369	Elovl1
ENSMUSG00000068141	744.715	-0.418758	0.137195	-3.05229	0.002271	0.0313968	Gm10232
ENSMUSG00000106288	27.7752	1.45811	0.477741	3.05208	0.0022726	0.0313968	Gm43593
ENSMUSG00000062070	1134.41	-0.44841	0.14701	-3.05021	0.00228685	0.0315608	Pgk1
ENSMUSG00000020739	2347.04	-0.39081	0.128186	-3.04878	0.00229769	0.0316316	Nup85
ENSMUSG00000036469	410.524	0.51918	0.170319	3.04829	0.00230147	0.0316316	March1
ENSMUSG00000061751	139.524	-0.718023	0.235499	-3.04894	0.00229652	0.0316316	Kalrn
ENSMUSG00000108752	170.957	0.790455	0.259309	3.04832	0.00230125	0.0316316	Gm45191
ENSMUSG00000000384	1298.83	-0.391689	0.128523	-3.04761	0.00230668	0.0316705	Tbrg4
ENSMUSG00000071203	82.0961	1.03039	0.338169	3.04696	0.00231165	0.031706	Naip5
ENSMUSG00000030104	2823.4	0.372798	0.12246	3.04425	0.00233258	0.0319602	Edem1
ENSMUSG00000005686	64.6664	1.43536	0.471563	3.04384	0.00233576	0.0319708	Ampd3
ENSMUSG00000028655	511.965	-0.523737	0.172099	-3.04324	0.00234049	0.0320027	Mfsd2a
ENSMUSG00000020708	1887.5	-0.361151	0.118718	-3.04208	0.00234946	0.0320632	Psmc5
ENSMUSG00000097838	137.045	0.860517	0.282874	3.04205	0.00234973	0.0320632	C530050E15Rik
ENSMUSG00000021131	678.242	-0.516193	0.169725	-3.04135	0.00235518	0.0321046	Erh
ENSMUSG00000026504	320.504	0.509011	0.16738	3.04105	0.00235758	0.0321046	Sdccag8
ENSMUSG00000053965	19.6312	1.72139	0.566278	3.03983	0.00236711	0.0322015	Pde5a
ENSMUSG00000024732	871.121	-0.494682	0.162866	-3.03735	0.00238667	0.0324344	Ccdc86
ENSMUSG00000039531	1610.32	0.550288	0.181219	3.03658	0.00239275	0.0324839	Zup1
ENSMUSG00000061024	921.284	-0.465568	0.153346	-3.03606	0.00239691	0.0325072	Rrs1
ENSMUSG00000006494	645.201	-0.463047	0.152548	-3.03541	0.00240208	0.0325111	Pdk1
ENSMUSG00000037649	1845.7	-0.347799	0.114579	-3.03546	0.00240169	0.0325111	H2-DMa
ENSMUSG00000034994	43545	-0.32668	0.107655	-3.03451	0.00240924	0.0325749	Eef2
ENSMUSG00000027555	1183.91	-0.476774	0.157138	-3.03412	0.0024124	0.0325846	Car13
ENSMUSG00000021322	57.6065	4.99698	1.64783	3.03245	0.00242574	0.0327124	Aoah
ENSMUSG00000028270	5608.1	-0.375348	0.123802	-3.03185	0.0024306	0.0327124	Gbp2
ENSMUSG00000030603	2099.47	-0.416414	0.137353	-3.03171	0.00243169	0.0327124	Psmc4
ENSMUSG00000041346	345.447	-0.460024	0.151734	-3.03178	0.00243115	0.0327124	Wrap53
ENSMUSG00000094655	307.331	-0.643356	0.212335	-3.02991	0.00244624	0.0328749	Gm25360
ENSMUSG00000047419	44.8719	-1.06219	0.350659	-3.02912	0.00245265	0.0329278	Cmya5
ENSMUSG00000022106	467.483	0.430341	0.142141	3.02756	0.00246536	0.0330651	Rcbtb2
ENSMUSG00000056529	31.1346	4.24256	1.4024	3.02522	0.00248451	0.0332884	Ptafr
ENSMUSG00000032089	866.402	0.445437	0.147275	3.02453	0.00249021	0.0333113	Il10ra
ENSMUSG00000034259	174.751	-0.645431	0.213415	-3.0243	0.00249207	0.0333113	Exosc4
ENSMUSG00000082195	263.81	-0.538334	0.178015	-3.0241	0.00249372	0.0333113	Gm13034
ENSMUSG00000030697	1873.05	-0.397868	0.131669	-3.02174	0.0025133	0.0335391	Ppp4c
ENSMUSG00000066258	919.872	0.527295	0.174543	3.021	0.00251944	0.0335874	Trim12a
ENSMUSG00000026806	834.339	-0.508522	0.168472	-3.01843	0.00254089	0.0337758	Ddx31
ENSMUSG00000027187	952.165	0.409795	0.135766	3.0184	0.00254117	0.0337758	Cat
ENSMUSG00000037946	362.067	0.601907	0.199377	3.01894	0.0025366	0.0337758	Fgd3
ENSMUSG00000008496	1196.18	0.536843	0.177883	3.01795	0.00254491	0.0337887	Pou2f2
ENSMUSG00000042444	1390.8	0.357635	0.118513	3.01767	0.00254722	0.0337887	Mindy2
ENSMUSG00000059796	2117.46	-0.425096	0.141068	-3.01342	0.00258322	0.0342322	Eif4a1
ENSMUSG00000063450	454.439	0.464127	0.154103	3.0118	0.00259704	0.0343811	Syne2
ENSMUSG00000017999	2043.67	-0.410774	0.136415	-3.0112	0.00260216	0.0344146	Ddx27
ENSMUSG00000081111	712.741	-0.510142	0.169474	-3.01016	0.00261112	0.034499	Gm5913
ENSMUSG00000037697	671.238	0.461172	0.153233	3.00962	0.00261575	0.0345258	Ddhd1
ENSMUSG00000020029	1459.89	-0.424438	0.141276	-3.00431	0.00266187	0.0349519	Nudt4
ENSMUSG00000024087	50.5247	3.48427	1.15978	3.00424	0.00266244	0.0349519	Cyp1b1
ENSMUSG00000025044	86.0062	5.34234	1.77836	3.00409	0.00266378	0.0349519	Msr1
ENSMUSG00000031532	119.193	0.855803	0.284762	3.00533	0.00265296	0.0349519	Saraf
ENSMUSG00000042901	1385.13	0.411802	0.137045	3.00487	0.00265694	0.0349519	Aida
ENSMUSG00000052146	181.107	-0.595632	0.198261	-3.00429	0.00266206	0.0349519	Rps10
ENSMUSG00000030671	1505.13	0.519024	0.172835	3.003	0.00267335	0.0350086	Pde3b
ENSMUSG00000111877	1902.56	-0.446555	0.148698	-3.00309	0.00267251	0.0350086	Gm6477
ENSMUSG00000074733	703.669	0.442211	0.147315	3.00181	0.00268377	0.0351105	Zfp950
ENSMUSG00000097108	47.7868	1.10636	0.368631	3.00125	0.0026887	0.0351404	Gm26581
ENSMUSG00000022748	395.419	-0.525024	0.174999	-3.00015	0.00269848	0.0351992	Cmss1
ENSMUSG00000049164	1138.99	0.418005	0.139325	3.00022	0.00269782	0.0351992	Zfp518a
ENSMUSG00000029464	501.744	-0.477611	0.159225	-2.99961	0.00270329	0.0352275	Gpn3
ENSMUSG00000002308	127.346	-0.711455	0.237361	-2.99735	0.00272337	0.0353878	Cd320
ENSMUSG00000002524	1795.7	-0.397272	0.132542	-2.99733	0.00272357	0.0353878	Puf60
ENSMUSG00000070343	3589.61	-0.410914	0.137077	-2.99769	0.00272035	0.0353878	Gm10288
ENSMUSG00000026189	99.6733	-0.754874	0.252017	-2.99533	0.00274144	0.0355853	Pecr
ENSMUSG00000031948	3776.13	-0.419903	0.140206	-2.99489	0.00274541	0.0356021	Kars
ENSMUSG00000022407	1924.35	-0.465506	0.155486	-2.99387	0.0027546	0.0356372	Adsl
ENSMUSG00000039968	1243.56	0.40446	0.135104	2.9937	0.00275615	0.0356372	Rsbn1l
ENSMUSG00000058258	1506.06	-0.567615	0.189584	-2.994	0.00275343	0.0356372	Idi1
ENSMUSG00000021532	634.869	-0.491563	0.164329	-2.99133	0.00277765	0.0358805	Fastkd3
ENSMUSG00000039509	1756.94	-0.376495	0.125888	-2.99072	0.00278323	0.0359177	Nup133
ENSMUSG00000050619	662.299	0.384017	0.128519	2.98802	0.00280788	0.0362007	Zscan29
ENSMUSG00000030942	1470.71	-0.430973	0.144269	-2.98729	0.00281462	0.0362526	Thumpd1
ENSMUSG00000029247	4711.71	-0.457501	0.153255	-2.98522	0.00283376	0.0364638	Paics
ENSMUSG00000046865	472.919	-0.462501	0.155002	-2.98383	0.00284662	0.0365938	Fbl
ENSMUSG00000025722	484.067	-0.437888	0.146875	-2.98137	0.00286962	0.0368325	Wdr73
ENSMUSG00000031976	1621.66	-0.43744	0.146745	-2.98096	0.00287348	0.0368325	Urb2
ENSMUSG00000036875	886.328	-0.420727	0.141127	-2.98119	0.00287129	0.0368325	Dna2
ENSMUSG00000032803	6779.83	-0.477136	0.16014	-2.97949	0.0028873	0.0369741	Cdv3
ENSMUSG00000032977	321.459	-0.513934	0.172568	-2.97816	0.00289985	0.0370858	Fam207a
ENSMUSG00000035530	1219.44	0.422245	0.141789	2.97798	0.00290159	0.0370858	Eif1
ENSMUSG00000029480	778.5	-0.425614	0.142944	-2.9775	0.00290611	0.0371079	Dhx37
ENSMUSG00000024007	820.758	-0.455574	0.153052	-2.97659	0.00291477	0.0371473	Ppil1
ENSMUSG00000051346	203.531	-0.616002	0.206946	-2.97663	0.00291432	0.0371473	Spryd4
ENSMUSG00000027907	44.666	1.09825	0.369078	2.97566	0.00292354	0.0372235	S100a11
ENSMUSG00000033706	1181.24	-0.464361	0.156094	-2.97489	0.00293096	0.0372823	Smyd5
ENSMUSG00000036114	138.12	-0.681821	0.229309	-2.97338	0.00294542	0.0374304	Rpp25l
ENSMUSG00000008683	3287.25	-0.351746	0.118359	-2.97185	0.00296007	0.0375808	Rps15a
ENSMUSG00000029594	811.228	-0.428229	0.144151	-2.97069	0.00297128	0.0376871	Rbm19
ENSMUSG00000025223	998.931	-0.378404	0.127392	-2.9704	0.00297411	0.0376872	Ldb1
ENSMUSG00000024486	18.4778	-1.66081	0.559322	-2.96933	0.00298453	0.0377833	Hbegf
ENSMUSG00000052033	395.236	-0.551414	0.185879	-2.96652	0.00301186	0.0380569	Pfdn4
ENSMUSG00000057666	682.457	-0.462231	0.155807	-2.96668	0.00301033	0.0380569	Gapdh
ENSMUSG00000001440	12833.4	-0.368057	0.124133	-2.96503	0.00302653	0.0380977	Kpnb1
ENSMUSG00000026377	2131.91	-0.517095	0.174392	-2.96513	0.00302554	0.0380977	Nifk
ENSMUSG00000039197	926.103	-0.540355	0.182209	-2.96558	0.00302113	0.0380977	Adk
ENSMUSG00000104989	24.5431	1.613	0.54387	2.96577	0.00301923	0.0380977	Gm44481
ENSMUSG00000013974	19.3438	1.96334	0.662432	2.96384	0.00303831	0.0381738	Mcemp1
ENSMUSG00000027076	212.529	-0.622625	0.21006	-2.96404	0.00303633	0.0381738	Timm10
ENSMUSG00000025314	951.115	0.497161	0.167876	2.96148	0.00306169	0.0383109	Ptprj
ENSMUSG00000034663	1879.93	0.32816	0.110781	2.96225	0.00305398	0.0383109	Bmp2k
ENSMUSG00000037089	416.885	-0.471066	0.159066	-2.96145	0.00306192	0.0383109	Slc35b2
ENSMUSG00000037531	408.404	-0.492178	0.166204	-2.96128	0.00306361	0.0383109	Mrpl47
ENSMUSG00000109498	226.714	0.718362	0.242529	2.96197	0.00305678	0.0383109	Gm45222
ENSMUSG00000045679	344.81	0.479373	0.161922	2.96051	0.00307128	0.0383708	Pqlc3
ENSMUSG00000006498	3330.52	-0.430096	0.145366	-2.95871	0.00308926	0.0385593	Ptbp1
ENSMUSG00000026796	51.115	1.39095	0.4702	2.9582	0.00309439	0.0385872	Fam129b
ENSMUSG00000019437	157.304	-0.596978	0.201949	-2.95608	0.0031158	0.0387596	Tlcd1
ENSMUSG00000027406	1156.4	-0.436762	0.147751	-2.95607	0.00311589	0.0387596	Idh3b
ENSMUSG00000032561	61.5051	3.58597	1.21313	2.95596	0.00311695	0.0387596	Acpp
ENSMUSG00000097900	156.68	-0.780253	0.264077	-2.95464	0.00313032	0.0388896	Gm8652
ENSMUSG00000106596	47.5059	1.21864	0.412515	2.95418	0.00313501	0.0389115	Gm42822
ENSMUSG00000019432	2415.37	-0.387499	0.131217	-2.95311	0.00314593	0.0390106	Ddx39b
ENSMUSG00000038046	326.62	-0.572567	0.193914	-2.95268	0.00315026	0.0390281	Mrm3
ENSMUSG00000004897	4081.11	-0.415652	0.140848	-2.95107	0.00316672	0.0391275	Hdgf
ENSMUSG00000015597	1165.39	0.346338	0.117351	2.9513	0.00316436	0.0391275	Zfp318
ENSMUSG00000034438	53.954	1.48918	0.504653	2.95089	0.0031686	0.0391275	Gbp8
ENSMUSG00000056076	5326.11	-0.30387	0.10298	-2.95075	0.00317004	0.0391275	Eif3b
ENSMUSG00000117964	127.611	1.11492	0.377915	2.9502	0.0031757	0.039161	AC119228.1
ENSMUSG00000021037	2647.16	-0.427749	0.145042	-2.94913	0.00318669	0.0392602	Ahsa1
ENSMUSG00000029326	568.839	-0.516402	0.175121	-2.94883	0.00318981	0.0392624	Enoph1
ENSMUSG00000022814	1749.44	-0.473148	0.160523	-2.94755	0.00320308	0.0393893	Umps
ENSMUSG00000018765	986.202	-0.349227	0.118553	-2.94575	0.00322175	0.0394891	Fxr2
ENSMUSG00000021785	627.495	0.382479	0.129831	2.94597	0.00321947	0.0394891	Ngly1
ENSMUSG00000044162	60.6278	1.08177	0.367184	2.94614	0.00321768	0.0394891	Tnip3
ENSMUSG00000080875	419.739	-0.491117	0.166728	-2.94562	0.00322305	0.0394891	Gm7332
ENSMUSG00000001729	1823.43	-0.374891	0.12739	-2.94286	0.00325196	0.0398036	Akt1
ENSMUSG00000068184	132.133	-0.679131	0.230815	-2.94231	0.00325769	0.0398036	Ndufaf2
ENSMUSG00000076523	54.6674	1.10374	0.375116	2.9424	0.00325679	0.0398036	Igkv15-103
ENSMUSG00000024646	372.55	0.442593	0.150557	2.93971	0.0032852	0.0399929	Cyb5a
ENSMUSG00000026238	10702.9	-0.439318	0.149418	-2.9402	0.00328004	0.0399929	Ptma
ENSMUSG00000051586	497.177	0.513833	0.174782	2.93985	0.00328371	0.0399929	Mical3
ENSMUSG00000079657	100.249	-0.730518	0.248443	-2.94038	0.00327809	0.0399929	Rab26
ENSMUSG00000078249	333.211	-0.527422	0.179451	-2.93908	0.00329191	0.0400381	Hmga1b
ENSMUSG00000028948	2035.72	-0.422702	0.143851	-2.93847	0.00329835	0.0400798	Nol9
ENSMUSG00000024521	499.333	-0.493266	0.167943	-2.9371	0.00331292	0.0402202	Pmaip1
ENSMUSG00000024422	1353.41	-0.353431	0.12039	-2.93572	0.00332776	0.0403507	Dhx16
ENSMUSG00000072109	987.009	0.557201	0.189813	2.93553	0.00332973	0.0403507	A530040E14Rik
ENSMUSG00000038564	167.095	0.646693	0.220368	2.93461	0.00333969	0.0404345	Ift172
ENSMUSG00000020812	143.477	-0.678883	0.231548	-2.93194	0.00336855	0.0407469	1810032O08Rik
ENSMUSG00000076437	770.908	-0.422923	0.144309	-2.93068	0.00338225	0.0408754	Selenoh
ENSMUSG00000037235	130.966	0.664157	0.226645	2.93039	0.00338541	0.0408767	Mxd4
ENSMUSG00000056145	367.99	0.478071	0.163257	2.92834	0.00340778	0.0410802	AI504432
ENSMUSG00000063317	1108.81	-0.42925	0.146588	-2.92828	0.00340844	0.0410802	Usp31
ENSMUSG00000081434	41.6705	-1.07542	0.367315	-2.9278	0.00341372	0.0411066	Gm14165
ENSMUSG00000029185	42.8578	1.06041	0.362311	2.9268	0.00342465	0.0412009	Fam114a1
ENSMUSG00000022792	536.963	-0.529989	0.181106	-2.9264	0.00342907	0.0412169	Yars2
ENSMUSG00000066363	254.561	0.673477	0.230188	2.92576	0.00343611	0.0412643	Serpina3f
ENSMUSG00000026003	634.169	0.437504	0.14955	2.92547	0.00343935	0.041266	Acadl
ENSMUSG00000104699	174.175	-0.587753	0.200983	-2.9244	0.00345124	0.0413714	Rps4x-ps
ENSMUSG00000001128	939.187	0.439001	0.150168	2.92339	0.0034624	0.0414305	Cfp
ENSMUSG00000022094	564.905	-0.415349	0.14207	-2.92355	0.00346067	0.0414305	Slc39a14
ENSMUSG00000021606	196.927	-0.58933	0.201684	-2.92204	0.00347748	0.0415737	Ndufs6
ENSMUSG00000020918	860.29	-0.375541	0.128533	-2.92174	0.00348081	0.0415762	Kat2a
ENSMUSG00000014503	98.4731	0.739714	0.253293	2.92039	0.00349595	0.0416423	Pkd2l2
ENSMUSG00000020153	404.99	-0.47509	0.162684	-2.92032	0.00349672	0.0416423	Ndufs7
ENSMUSG00000022474	346.348	-0.491329	0.168256	-2.92013	0.00349885	0.0416423	Pmm1
ENSMUSG00000071052	91.605	-1.04616	0.358193	-2.92067	0.00349282	0.0416423	Rpl7a-ps5
ENSMUSG00000033909	1286.48	-0.378078	0.129595	-2.91739	0.00352975	0.0419725	Usp36
ENSMUSG00000020143	7710.09	0.297504	0.10205	2.91528	0.00355372	0.0421144	Dock2
ENSMUSG00000033751	38.6871	-1.30526	0.447725	-2.91532	0.00355329	0.0421144	Gadd45gip1
ENSMUSG00000035027	973.934	-0.45427	0.155808	-2.91558	0.00355033	0.0421144	Map2k2
ENSMUSG00000101795	1392.53	-0.463701	0.159062	-2.91522	0.00355433	0.0421144	Gm5835
ENSMUSG00000022682	2177.36	-0.469964	0.161344	-2.91281	0.00358198	0.0423338	Rrn3
ENSMUSG00000030980	1432.95	-0.430465	0.147785	-2.91277	0.00358238	0.0423338	Knop1
ENSMUSG00000031207	6891.4	0.325165	0.11163	2.91289	0.00358102	0.0423338	Msn
ENSMUSG00000020328	1052.63	-0.415461	0.142744	-2.91053	0.00360814	0.0426003	Nudcd2
ENSMUSG00000000628	1909.79	-0.38624	0.132722	-2.91014	0.00361263	0.0426157	Hk2
ENSMUSG00000029638	82.6653	0.853379	0.293392	2.90866	0.00362976	0.0427361	Glcci1
ENSMUSG00000030298	1610.49	-0.364059	0.125161	-2.90874	0.00362892	0.0427361	Sec13
ENSMUSG00000053819	3354.5	0.388376	0.133535	2.90843	0.0036325	0.0427361	Camk2d
ENSMUSG00000104391	22.5345	1.78518	0.613854	2.90815	0.00363568	0.0427361	Gm37960
ENSMUSG00000101188	10562.9	-0.480331	0.165363	-2.90471	0.00367595	0.0431714	Eif4a-ps4
ENSMUSG00000018583	8562.06	-0.438064	0.150969	-2.90169	0.00371155	0.0435081	G3bp1
ENSMUSG00000031770	2039.49	0.505336	0.174167	2.90145	0.00371442	0.0435081	Herpud1
ENSMUSG00000036678	639.297	-0.434068	0.149599	-2.90154	0.00371329	0.0435081	Aaas
ENSMUSG00000090553	510.166	-0.487432	0.168058	-2.90038	0.00372715	0.0436188	Snrpe
ENSMUSG00000001424	4033.67	-0.324439	0.111912	-2.89905	0.00374301	0.0437275	Snd1
ENSMUSG00000067367	1721.39	-0.483919	0.166921	-2.89909	0.00374248	0.0437275	Lyar
ENSMUSG00000005800	57.0633	6.02771	2.0796	2.89849	0.00374968	0.0437288	Mmp8
ENSMUSG00000025058	256.924	0.529145	0.182555	2.89854	0.003749	0.0437288	5430427O19Rik
ENSMUSG00000021607	426.491	-0.526278	0.18159	-2.89817	0.00375349	0.0437349	Mrpl36
ENSMUSG00000073664	563.751	0.446551	0.154128	2.89727	0.00376425	0.0438219	Nbeal1
ENSMUSG00000063480	2211.17	-0.450908	0.155703	-2.89596	0.00378004	0.0439673	Snu13
ENSMUSG00000011008	195.473	0.694088	0.239763	2.89489	0.00379287	0.0440396	Mcoln2
ENSMUSG00000025854	32.2864	1.76855	0.610865	2.89516	0.00378968	0.0440396	Fam20c
ENSMUSG00000035385	59.9666	7.4387	2.57157	2.89267	0.00381978	0.0443134	Ccl2
ENSMUSG00000024529	56.1332	4.48084	1.54936	2.89205	0.00382732	0.0443623	Lox
ENSMUSG00000030835	2045.52	-0.357276	0.123633	-2.8898	0.00385486	0.0445955	Nomo1
ENSMUSG00000056708	594.949	-0.498641	0.172547	-2.88989	0.00385381	0.0445955	Ier5
ENSMUSG00000079033	368.473	0.647928	0.224229	2.88959	0.00385749	0.0445955	Mef2b
ENSMUSG00000019256	202.219	0.705531	0.244264	2.8884	0.00387208	0.0446595	Ahr
ENSMUSG00000022241	3897.52	0.467697	0.161938	2.88812	0.0038755	0.0446595	Tars
ENSMUSG00000030888	978.652	-0.461966	0.159923	-2.88868	0.00386857	0.0446595	Rrp8
ENSMUSG00000046994	917.52	-0.478027	0.165519	-2.88805	0.00387643	0.0446595	Mars2
ENSMUSG00000107215	644.923	0.499623	0.173048	2.88719	0.00388698	0.0447423	Gm43197
ENSMUSG00000001909	1243.2	-0.353457	0.122475	-2.88595	0.00390236	0.0448731	Trmt1
ENSMUSG00000028234	4608.89	-0.397186	0.13768	-2.88484	0.00391609	0.0448731	Rps20
ENSMUSG00000036186	36.8577	-1.15481	0.400329	-2.88466	0.00391837	0.0448731	Fam69b
ENSMUSG00000043336	509.849	0.514152	0.178201	2.88524	0.00391112	0.0448731	Filip1l
ENSMUSG00000057541	1578.02	-0.526658	0.182573	-2.88464	0.00391857	0.0448731	Pus7
ENSMUSG00000094335	354.183	0.706004	0.244709	2.88507	0.00391327	0.0448731	Igkv1-117
ENSMUSG00000067719	344.099	-0.53927	0.186987	-2.884	0.00392657	0.0449261	Gm10221
ENSMUSG00000042558	369.993	-0.501609	0.174027	-2.88236	0.00394711	0.0450837	Adprhl2
ENSMUSG00000089976	35.2826	1.15211	0.399677	2.88261	0.00394395	0.0450837	Gm2389
ENSMUSG00000068856	494.262	-0.41129	0.142737	-2.88146	0.00395835	0.0451733	Sf3b4
ENSMUSG00000024812	268.624	0.484319	0.168206	2.87932	0.00398534	0.0454364	Tjp2
ENSMUSG00000096942	1768	-0.352953	0.122592	-2.87909	0.00398822	0.0454364	Rps19-ps6
ENSMUSG00000036112	3856.01	-0.426055	0.148073	-2.87732	0.00401068	0.0456532	Metap2
ENSMUSG00000062093	1203.64	-0.469501	0.163198	-2.87688	0.0040163	0.0456781	Gm10110
ENSMUSG00000058755	75.0003	0.841367	0.29251	2.87637	0.0040228	0.0457131	Osm
ENSMUSG00000034940	759.344	0.367529	0.127808	2.87563	0.00403227	0.0457816	Synrg
ENSMUSG00000035173	376.7	0.435904	0.151655	2.87432	0.00404894	0.0459066	Ccdc186
ENSMUSG00000098090	224.69	0.517869	0.180177	2.87423	0.00405018	0.0459066	2700099C18Rik
ENSMUSG00000028672	247.462	-0.503192	0.175161	-2.87274	0.00406924	0.0460835	Hmgcl
ENSMUSG00000061479	870.569	-0.440623	0.153417	-2.87206	0.00407811	0.0461446	Snrpa
ENSMUSG00000052609	118.659	0.805024	0.280346	2.87153	0.00408486	0.0461818	Plekhg3
ENSMUSG00000046223	49.683	1.13359	0.394925	2.8704	0.00409954	0.0463085	Plaur
ENSMUSG00000034022	1619.47	-0.341394	0.119029	-2.86816	0.00412861	0.0465973	Cpsf1
ENSMUSG00000022234	9094.91	-0.44153	0.153996	-2.86715	0.00414191	0.0466683	Cct5
ENSMUSG00000040269	207.136	-0.564697	0.19695	-2.86721	0.00414109	0.0466683	Mrps28
ENSMUSG00000097195	946.772	-0.489499	0.170892	-2.86438	0.0041782	0.0470375	Snhg5
ENSMUSG00000019738	111.205	-0.703505	0.245679	-2.86351	0.00418971	0.0471272	Polr2i
ENSMUSG00000006728	3582.18	-0.389192	0.136003	-2.86164	0.0042146	0.0472369	Cdk4
ENSMUSG00000020547	2404.72	-0.562713	0.196672	-2.86117	0.00422074	0.0472369	Bzw2
ENSMUSG00000021687	19.7647	1.75543	0.613388	2.86186	0.00421157	0.0472369	Scamp1
ENSMUSG00000036006	1390.51	0.491318	0.171658	2.86219	0.00420725	0.0472369	Ripor2
ENSMUSG00000040710	2926.96	0.367355	0.128355	2.86201	0.0042096	0.0472369	St8sia4
ENSMUSG00000094338	928.173	-0.567455	0.198316	-2.86137	0.00421817	0.0472369	Hist1h2bl
ENSMUSG00000080002	74.0765	-0.904698	0.316246	-2.86075	0.00422645	0.047261	Gm5566
ENSMUSG00000028496	1269.12	-0.404648	0.141471	-2.86028	0.00423262	0.0472903	Mllt3
ENSMUSG00000030313	709.983	0.433775	0.151709	2.85926	0.00424626	0.0474029	Dennd5b
ENSMUSG00000010554	2125.81	-0.425791	0.149013	-2.85742	0.00427101	0.0476393	Mettl16
ENSMUSG00000006932	2569.99	-0.329043	0.115179	-2.85681	0.00427927	0.0476914	Ctnnb1
ENSMUSG00000032193	1427.3	-0.350129	0.122579	-2.85635	0.00428537	0.0476926	Ldlr
ENSMUSG00000093904	777.238	-0.462287	0.16185	-2.85627	0.00428653	0.0476926	Tomm20
ENSMUSG00000024095	54.1254	1.25504	0.43959	2.85503	0.00430334	0.0478397	Hnrnpll
ENSMUSG00000035900	950.118	-0.34716	0.121632	-2.85419	0.00431469	0.0479258	Gramd4
ENSMUSG00000001281	138.554	0.781077	0.273849	2.85222	0.00434145	0.0481829	Itgb7
ENSMUSG00000024833	1406.46	-0.33011	0.115773	-2.85135	0.00435338	0.048242	Pola2
ENSMUSG00000029082	30.0961	4.21547	1.47844	2.8513	0.00435403	0.048242	Bst1
ENSMUSG00000061979	403.58	-0.469516	0.164734	-2.85015	0.00436985	0.0483771	Rcc1l
ENSMUSG00000027660	3310.53	0.378742	0.132898	2.84987	0.00437375	0.0483801	Skil
ENSMUSG00000071713	539.325	0.643556	0.225927	2.84851	0.0043924	0.048546	Csf2rb
ENSMUSG00000103869	112.138	0.670641	0.235461	2.84821	0.00439665	0.0485527	Gm37420
ENSMUSG00000000631	483.446	0.405113	0.142266	2.84758	0.00440526	0.0486075	Myo18a
ENSMUSG00000028898	407.59	-0.484212	0.170138	-2.846	0.00442726	0.0488098	Trnau1ap
ENSMUSG00000085762	202.019	-0.62828	0.220819	-2.84523	0.00443796	0.0488873	Lrrc75aos2
ENSMUSG00000039396	421.406	0.430979	0.151495	2.84484	0.00444333	0.0488911	Neil3
ENSMUSG00000087700	113.988	0.722135	0.253876	2.84444	0.004449	0.0488911	Gm15283
ENSMUSG00000114023	115.086	-0.650284	0.228618	-2.84441	0.00444932	0.0488911	Gm6474
ENSMUSG00000062054	232.05	0.577207	0.203076	2.84231	0.00447872	0.0491736	Iah1
ENSMUSG00000002949	1128.28	-0.371866	0.13088	-2.84128	0.00449334	0.0492935	Timm44
ENSMUSG00000015950	2518.96	0.293268	0.103324	2.83834	0.0045349	0.049561	Ncf1
ENSMUSG00000017400	61.0764	0.934317	0.32915	2.83858	0.00453153	0.049561	Stac2
ENSMUSG00000025967	6901.75	-0.348359	0.122714	-2.83878	0.00452863	0.049561	Eef1b2
ENSMUSG00000032370	210.796	0.51835	0.182631	2.83824	0.00453633	0.049561	Lactb
ENSMUSG00000038888	78.0536	-0.763098	0.268851	-2.83836	0.00453456	0.049561	Ctu1
ENSMUSG00000021676	108.351	0.672328	0.23694	2.83754	0.0045462	0.0495875	Iqgap2
ENSMUSG00000028792	3794.6	-0.364431	0.128426	-2.83768	0.00454428	0.0495875	Ak2
ENSMUSG00000025613	8406.12	-0.461628	0.162745	-2.83652	0.00456081	0.0497061	Cct8
ENSMUSG00000028540	314.143	-0.541766	0.191019	-2.8362	0.00456542	0.0497157	Dph2
ENSMUSG00000030744	12668	-0.358648	0.126489	-2.83542	0.00457658	0.0497711	Rps3
ENSMUSG00000036078	292.698	-0.559864	0.197461	-2.83532	0.00457799	0.0497711	Sigmar1
ENSMUSG00000030045	834.865	-0.507891	0.1792	-2.83421	0.00459391	0.0499035	Mrpl19
ENSMUSG00000015340	4844.41	0.430185	0.151804	2.83382	0.00459955	0.0499241	Cybb
ENSMUSG00000022426	698.538	-0.435264	0.153663	-2.83258	0.00461734	0.0500355	Josd1
ENSMUSG00000023913	132.126	4.2895	1.51421	2.83284	0.00461365	0.0500355	Pla2g7
ENSMUSG00000031583	901.267	0.392367	0.138561	2.83172	0.00462979	0.0501297	Wrn
ENSMUSG00000061175	62.1132	3.92406	1.38635	2.8305	0.00464749	0.0502805	Fnip2
ENSMUSG00000001525	21450.3	-0.341507	0.120676	-2.82995	0.00465551	0.0503263	Tubb5
ENSMUSG00000039782	102.096	0.79477	0.280917	2.8292	0.00466644	0.0504036	Cpeb2
ENSMUSG00000026605	3402.04	0.32772	0.115852	2.82877	0.00467269	0.0504302	Cenpf
ENSMUSG00000109005	218.636	0.696338	0.246402	2.82603	0.00471292	0.0508233	Gm45221
ENSMUSG00000024164	121.87	5.15873	1.82567	2.82566	0.00471837	0.0508408	C3
ENSMUSG00000003848	651.862	-0.441053	0.156186	-2.8239	0.00474431	0.0510516	Nob1
ENSMUSG00000040152	204.694	4.76019	1.68573	2.82381	0.0047456	0.0510516	Thbs1
ENSMUSG00000006010	547.576	0.398561	0.141183	2.82302	0.0047574	0.0511372	Odr4
ENSMUSG00000029145	589.658	-0.433386	0.153552	-2.8224	0.00476654	0.0511941	Eif2b4
ENSMUSG00000039745	189.529	0.530496	0.188002	2.82175	0.00477622	0.0512568	Htatip2
ENSMUSG00000001348	32.4608	1.31907	0.467612	2.82087	0.00478938	0.0513153	Acp5
ENSMUSG00000108455	117.264	0.715024	0.253476	2.82088	0.00478927	0.0513153	Gm44745
ENSMUSG00000075415	3023.72	0.394048	0.139704	2.82059	0.00479349	0.0513181	Fnbp1
ENSMUSG00000009013	1222	-0.410513	0.145576	-2.81992	0.00480351	0.0513428	Dynll1
ENSMUSG00000034731	300.661	0.473225	0.167804	2.8201	0.00480083	0.0513428	Dgkh
ENSMUSG00000002343	239.253	-0.598646	0.212369	-2.81889	0.00481895	0.0514609	Armc6
ENSMUSG00000025993	19.2705	5.76927	2.04681	2.81867	0.00482229	0.0514609	Slc40a1
ENSMUSG00000020537	978.056	-0.401778	0.142595	-2.81761	0.0048382	0.0515893	Drg2
ENSMUSG00000031109	233.501	0.524303	0.186117	2.81705	0.00484662	0.0516379	Enox2
ENSMUSG00000073902	6678.27	0.476021	0.169077	2.81542	0.00487141	0.0518604	Gm1966
ENSMUSG00000038059	171.9	0.607	0.215649	2.81475	0.00488149	0.0519262	Smim3
ENSMUSG00000020527	560.797	-0.399686	0.142167	-2.81138	0.00493294	0.0523481	Myo19
ENSMUSG00000052656	173.609	0.557704	0.198338	2.81188	0.00492527	0.0523481	Rnf103
ENSMUSG00000072940	361.587	-0.719997	0.256087	-2.81154	0.00493053	0.0523481	Gm10443
ENSMUSG00000028015	426.631	0.445817	0.158621	2.81059	0.00494512	0.0524068	Ctso
ENSMUSG00000038843	206.069	0.607681	0.216218	2.81051	0.00494634	0.0524068	Gcnt1
ENSMUSG00000015501	339.183	0.64658	0.230115	2.80981	0.00495714	0.0524795	Hivep2
ENSMUSG00000066357	981.591	-0.363735	0.1295	-2.80877	0.00497319	0.0526076	Wdr6
ENSMUSG00000029198	810.866	-0.419752	0.149589	-2.80604	0.00501551	0.0529711	Grpel1
ENSMUSG00000036181	4231.35	-0.470953	0.16783	-2.80614	0.00501393	0.0529711	Hist1h1c
ENSMUSG00000036992	329.746	-0.470023	0.167565	-2.80502	0.00503129	0.0530957	Nxt1
ENSMUSG00000030870	1366.45	-0.3447	0.122922	-2.80421	0.00504396	0.0531637	Ubfd1
ENSMUSG00000058773	4760.5	-0.37531	0.133843	-2.8041	0.00504573	0.0531637	Hist1h1b
ENSMUSG00000002668	283.047	0.59714	0.212985	2.80367	0.00505251	0.0531931	Dennd1c
ENSMUSG00000068747	21.3271	1.64632	0.587608	2.80174	0.00508285	0.0534703	Sort1
ENSMUSG00000081669	147.398	-0.650908	0.232358	-2.80132	0.00508939	0.0534969	Npm3-ps1
ENSMUSG00000022365	1590.37	0.352413	0.125831	2.80069	0.00509938	0.0535596	Derl1
ENSMUSG00000027952	356.664	-0.430918	0.153881	-2.80034	0.00510494	0.0535757	Pmvk
ENSMUSG00000062580	1087.04	-0.408091	0.145743	-2.80007	0.0051092	0.0535782	Timm17a
ENSMUSG00000108812	44.1411	1.08228	0.386819	2.79789	0.00514372	0.0538978	C130083A15Rik
ENSMUSG00000032009	1062.38	0.332597	0.11896	2.79588	0.00517584	0.0541917	Sesn3
ENSMUSG00000020974	744.566	-0.460195	0.164621	-2.79547	0.00518238	0.0542175	Pole2
ENSMUSG00000020471	909.182	-0.437488	0.156619	-2.79332	0.00521694	0.0544935	Pold2
ENSMUSG00000030123	1459.26	0.319738	0.114458	2.7935	0.00521409	0.0544935	Plxnd1
ENSMUSG00000030319	206.631	-0.553121	0.198097	-2.79217	0.00523556	0.0546451	Cand2
ENSMUSG00000033644	62.2999	0.899778	0.322488	2.79012	0.00526891	0.0549501	Piwil2
ENSMUSG00000055839	667.224	-0.429059	0.15382	-2.78936	0.00528126	0.0550358	Elob
ENSMUSG00000061288	955.273	0.438831	0.157341	2.78904	0.00528643	0.0550466	Taok3
ENSMUSG00000000811	191.999	-0.631971	0.226646	-2.78836	0.00529764	0.0550852	Txnrd3
ENSMUSG00000003617	56.2687	1.31048	0.46999	2.78831	0.0052984	0.0550852	Cp
ENSMUSG00000033967	69.943	-0.814808	0.292373	-2.78688	0.00532182	0.0552855	Rnf225
ENSMUSG00000044465	111.214	0.643519	0.231072	2.78493	0.00535397	0.0555761	Fam160a2
ENSMUSG00000085172	460.724	-0.412687	0.148223	-2.78423	0.00536542	0.0556516	Gm6542
ENSMUSG00000020444	246.085	-0.543547	0.19526	-2.78371	0.00537408	0.055698	Guk1
ENSMUSG00000057322	96.6997	-0.720899	0.259004	-2.78335	0.00538013	0.0557174	Rpl38
ENSMUSG00000020253	532.142	-0.387346	0.139194	-2.78279	0.00538944	0.0557589	Ppm1m
ENSMUSG00000032462	54.6064	1.20333	0.432448	2.7826	0.00539251	0.0557589	Pik3cb
ENSMUSG00000029233	128.366	0.640918	0.230368	2.78214	0.00540015	0.0557946	Srd5a3
ENSMUSG00000025137	659.264	-0.404897	0.145638	-2.78016	0.0054332	0.0559165	Pcyt2
ENSMUSG00000026917	1312.96	-0.339586	0.122175	-2.77951	0.00544403	0.0559165	Wdr5
ENSMUSG00000031024	205.076	-0.714103	0.256921	-2.77946	0.0054449	0.0559165	St5
ENSMUSG00000034120	3083.31	-0.461234	0.165907	-2.78007	0.00543467	0.0559165	Srsf2
ENSMUSG00000050708	75.6619	0.780596	0.280682	2.78107	0.00541797	0.0559165	Ftl1
ENSMUSG00000063316	517.446	-0.550072	0.197909	-2.77942	0.00544554	0.0559165	Rpl27
ENSMUSG00000067336	76.4779	0.900974	0.324142	2.77957	0.00544317	0.0559165	Bmpr2
ENSMUSG00000084384	105.252	-0.677675	0.243778	-2.77989	0.00543777	0.0559165	Gm12251
ENSMUSG00000049362	23.1613	1.44483	0.519951	2.77879	0.00545621	0.0559829	Olfr173
ENSMUSG00000030745	2761.43	-0.326468	0.117501	-2.77842	0.00546239	0.0560031	Il21r
ENSMUSG00000031059	357.678	-0.458995	0.165284	-2.77702	0.00548601	0.0562021	Ndufb11
ENSMUSG00000028669	748.404	-0.496899	0.178958	-2.77662	0.00549266	0.0562117	Pithd1
ENSMUSG00000037419	127.552	0.643761	0.231864	2.77646	0.00549539	0.0562117	Endod1
ENSMUSG00000026893	125.612	0.679268	0.244926	2.77337	0.00554796	0.0567059	Gca
ENSMUSG00000021290	279.013	-0.569573	0.20543	-2.77259	0.00556127	0.0567207	Atp5mpl
ENSMUSG00000026037	1848.13	-0.437367	0.15775	-2.77253	0.00556219	0.0567207	Orc2
ENSMUSG00000074578	1147.46	-0.410615	0.148095	-2.77264	0.00556029	0.0567207	Zfas1
ENSMUSG00000020917	5387.71	-0.354758	0.128003	-2.77149	0.00558009	0.0568344	Acly
ENSMUSG00000028261	887.821	-0.552463	0.199346	-2.77138	0.00558187	0.0568344	Ndufaf4
ENSMUSG00000019960	144.771	0.615376	0.222122	2.77045	0.00559793	0.0569543	Dusp6
ENSMUSG00000021576	745.473	-0.369296	0.133416	-2.76799	0.00564025	0.0572537	Pdcd6
ENSMUSG00000025404	377.718	0.631765	0.228205	2.76841	0.00563301	0.0572537	R3hdm2
ENSMUSG00000040078	2787.57	-0.451644	0.163155	-2.7682	0.00563671	0.0572537	Ptges3-ps
ENSMUSG00000022466	687.753	-0.427716	0.154549	-2.76751	0.00564858	0.0572945	Rpap3
ENSMUSG00000026617	398.781	-0.46548	0.168254	-2.76654	0.00566548	0.0574222	Bpnt1
ENSMUSG00000032479	1343.79	0.337617	0.122053	2.76615	0.00567232	0.0574479	Map4
ENSMUSG00000009293	307.251	-0.488413	0.176636	-2.76508	0.00569095	0.0574945	Ube2g2
ENSMUSG00000036452	533.035	0.541197	0.195723	2.76512	0.00569023	0.0574945	Arhgap26
ENSMUSG00000044471	416.382	0.689162	0.249255	2.76489	0.00569419	0.0574945	Lncpint
ENSMUSG00000051627	5152.39	-0.471288	0.17042	-2.76544	0.00568452	0.0574945	Hist1h1e
ENSMUSG00000032497	387.377	0.426631	0.154323	2.76453	0.00570056	0.0575152	Lrrfip2
ENSMUSG00000000740	384.511	-0.46443	0.168032	-2.76394	0.00571082	0.0575751	Rpl13
ENSMUSG00000004110	377.13	0.675754	0.244538	2.7634	0.00572033	0.0575838	Cacna1e
ENSMUSG00000070319	1920.97	-0.413463	0.149616	-2.76349	0.00571863	0.0575838	Eif3g
ENSMUSG00000030786	26.2621	4.89645	1.77228	2.76279	0.00573095	0.0576036	Itgam
ENSMUSG00000041189	28.25	1.29468	0.468574	2.76301	0.00572713	0.0576036	Chrnb1
ENSMUSG00000053702	45.4879	1.05826	0.383081	2.76249	0.00573618	0.0576127	Nebl
ENSMUSG00000041238	1404.56	0.394664	0.142955	2.76077	0.00576659	0.0578745	Rbbp8
ENSMUSG00000004730	235.741	2.73756	0.991914	2.75988	0.00578224	0.0578893	Adgre1
ENSMUSG00000028683	775.029	-0.462436	0.167568	-2.7597	0.00578545	0.0578893	Eif2b3
ENSMUSG00000051557	129.607	-0.708391	0.256686	-2.75976	0.00578441	0.0578893	Pusl1
ENSMUSG00000078126	894.695	-0.445349	0.161362	-2.75994	0.00578128	0.0578893	Rpl23a-ps3
ENSMUSG00000001027	567.203	0.467422	0.169465	2.75822	0.00581174	0.0580416	Scn4a
ENSMUSG00000019920	1651.39	0.349295	0.126626	2.75849	0.00580695	0.0580416	Lims1
ENSMUSG00000050335	81.5542	2.19546	0.796003	2.75811	0.00581375	0.0580416	Lgals3
ENSMUSG00000029614	3071.63	-0.445092	0.161396	-2.75776	0.00581992	0.0580592	Rpl6
ENSMUSG00000031444	63.2853	4.64111	1.68308	2.75752	0.00582423	0.0580592	F10
ENSMUSG00000027551	265.536	-0.4582	0.166202	-2.75688	0.00583553	0.0581283	Zfp64
ENSMUSG00000036246	1321.53	-0.326273	0.118502	-2.75331	0.00589955	0.0587222	Gmip
ENSMUSG00000003072	849.82	-0.448923	0.163237	-2.75014	0.00595705	0.0592501	Atp5d
ENSMUSG00000105646	266.799	0.499998	0.181912	2.74857	0.00598567	0.0594904	Gm30211
ENSMUSG00000035378	336.325	-0.468126	0.170427	-2.74678	0.00601826	0.0597252	Shq1
ENSMUSG00000103706	59.1558	0.855137	0.311296	2.74702	0.00601389	0.0597252	6820402A03Rik
ENSMUSG00000011179	3844.97	-0.381342	0.138861	-2.74621	0.00602878	0.059785	Odc1
ENSMUSG00000004937	610.728	-0.409938	0.149337	-2.74506	0.00604997	0.0599038	Sgta
ENSMUSG00000031432	1085.19	-0.449484	0.163757	-2.74483	0.00605425	0.0599038	Prps1
ENSMUSG00000048039	2008.28	-0.402139	0.146495	-2.74507	0.00604987	0.0599038	Isg20l2
ENSMUSG00000038628	450.618	-0.424498	0.154753	-2.74306	0.00608688	0.0601819	Polr3k
ENSMUSG00000036304	142.574	-0.653264	0.238175	-2.74279	0.00609188	0.0601867	Zdhhc23
ENSMUSG00000030557	2210.16	-0.366193	0.13362	-2.74056	0.0061335	0.0605081	Mef2a
ENSMUSG00000031826	1439.06	-0.382807	0.139673	-2.74075	0.00612994	0.0605081	Usp10
ENSMUSG00000030612	417.941	-0.433804	0.158417	-2.73838	0.00617436	0.0608211	Mrpl46
ENSMUSG00000104913	744.146	-0.395779	0.144521	-2.73856	0.00617084	0.0608211	Gm6560
ENSMUSG00000037270	4523.07	0.344429	0.125796	2.738	0.00618139	0.0608454	4932438A13Rik
ENSMUSG00000039048	768.818	-0.356278	0.130203	-2.73633	0.00621278	0.0610618	Foxred1
ENSMUSG00000046756	1259.26	-0.360875	0.131876	-2.73648	0.00621012	0.0610618	Mrps7
ENSMUSG00000069114	175.872	0.600065	0.219314	2.7361	0.00621722	0.0610618	Zbtb10
ENSMUSG00000077380	20.4955	1.42372	0.52039	2.73586	0.00622172	0.0610618	Gm22661
ENSMUSG00000029190	491.751	0.405133	0.148109	2.73537	0.00623103	0.0610632	D5Ertd579e
ENSMUSG00000045455	115.276	-0.72553	0.265218	-2.7356	0.00622663	0.0610632	Gm9797
ENSMUSG00000034189	397.169	-0.433816	0.158616	-2.735	0.00623798	0.0610863	Hsdl1
ENSMUSG00000034858	381.021	0.513395	0.187751	2.73445	0.00624846	0.061144	Fam214a
ENSMUSG00000021577	2972.68	-0.307026	0.112309	-2.73375	0.00626174	0.061229	Sdha
ENSMUSG00000017002	164.765	4.34204	1.58888	2.73277	0.00628048	0.0613269	Slpi
ENSMUSG00000051236	29.3585	1.20246	0.440019	2.73274	0.00628096	0.0613269	Msrb3
ENSMUSG00000001524	311.848	-0.475286	0.174014	-2.73131	0.00630836	0.0615322	Gtf2h4
ENSMUSG00000038299	2777.16	-0.449399	0.164545	-2.73116	0.00631123	0.0615322	Wdr36
ENSMUSG00000038352	136.749	0.660011	0.241823	2.72931	0.00634662	0.0617441	Arl5c
ENSMUSG00000051344	1014.53	0.475465	0.174208	2.7293	0.00634687	0.0617441	Plekhm3
ENSMUSG00000052040	527.678	0.615248	0.225397	2.72962	0.00634081	0.0617441	Klf13
ENSMUSG00000047965	181.299	-0.573375	0.210145	-2.72848	0.00636268	0.0618526	Rpl9-ps7
ENSMUSG00000013846	300.342	0.663456	0.243242	2.72755	0.00638057	0.0619813	St3gal1
ENSMUSG00000025225	1745.39	-0.30675	0.112509	-2.72646	0.00640175	0.0620062	Nfkb2
ENSMUSG00000025937	579.476	-0.472131	0.173134	-2.72696	0.00639207	0.0620062	Lactb2
ENSMUSG00000030881	393.098	-0.431081	0.158109	-2.72648	0.00640146	0.0620062	Arfip2
ENSMUSG00000076608	327.099	0.431731	0.158348	2.72647	0.00640167	0.0620062	Igkj5
ENSMUSG00000029823	5625.03	0.31042	0.113893	2.72553	0.00641982	0.062136	Luc7l2
ENSMUSG00000015745	608.247	0.400589	0.147061	2.72397	0.00645031	0.0622549	Plekho1
ENSMUSG00000025264	431.796	-0.454126	0.166716	-2.72394	0.0064508	0.0622549	Tsr2
ENSMUSG00000031730	396.658	-0.520697	0.191152	-2.72399	0.00644989	0.0622549	Dhodh
ENSMUSG00000039427	160.185	-0.539435	0.197993	-2.72451	0.00643963	0.0622549	Alg1
ENSMUSG00000040952	4727.46	-0.329803	0.121147	-2.72233	0.00648232	0.0625138	Rps19
ENSMUSG00000005410	5232.31	-0.342383	0.125785	-2.72197	0.00648948	0.0625376	Mcm5
ENSMUSG00000043289	49.5168	1.14494	0.420781	2.72099	0.0065086	0.0626764	Mei4
ENSMUSG00000054823	1888.76	0.465482	0.171128	2.72007	0.00652676	0.0628059	Nsd3
ENSMUSG00000033047	3398.56	-0.429025	0.157756	-2.71955	0.00653711	0.0628184	Eif3l
ENSMUSG00000071652	521.232	-0.407133	0.149707	-2.71953	0.00653749	0.0628184	Ints5
ENSMUSG00000031935	969.39	-0.392238	0.144355	-2.71718	0.00658399	0.0631973	Med17
ENSMUSG00000117869	1246.67	-0.467049	0.171895	-2.71706	0.00658642	0.0631973	AC121821.1
ENSMUSG00000031328	11430.1	0.327991	0.120754	2.71619	0.0066038	0.0632889	Flna
ENSMUSG00000075227	85.3464	-0.785529	0.289212	-2.71611	0.00660546	0.0632889	Znhit2
ENSMUSG00000026222	3450.92	0.552969	0.203617	2.71573	0.00661289	0.0633145	Sp100
ENSMUSG00000007656	1067.17	-0.355099	0.130818	-2.71445	0.00663856	0.0635146	Arpp19
ENSMUSG00000079941	144.417	-0.618464	0.227974	-2.71288	0.00667018	0.0637713	Gm11273
ENSMUSG00000033161	4253.05	-0.351102	0.129481	-2.71161	0.00669564	0.0638826	Atp1a1
ENSMUSG00000062647	1006.23	-0.495613	0.182766	-2.71173	0.00669324	0.0638826	Rpl7a
ENSMUSG00000064262	2260.78	0.326286	0.120335	2.71147	0.0066985	0.0638826	Gimap8
ENSMUSG00000078517	934.233	-0.338864	0.12498	-2.71135	0.00670101	0.0638826	Emc1
ENSMUSG00000028412	146.733	0.579903	0.213951	2.71045	0.00671921	0.0640104	Slc44a1
ENSMUSG00000027399	232.022	4.72457	1.7447	2.70795	0.00677001	0.0644482	Il1a
ENSMUSG00000114687	42.6256	-1.03238	0.381439	-2.70655	0.0067987	0.0646751	Gm5452
ENSMUSG00000001707	1128.16	-0.518334	0.191642	-2.7047	0.00683657	0.0649889	Eef1e1
ENSMUSG00000107002	82.4583	-0.74343	0.274972	-2.70366	0.00685806	0.0651467	0610012G03Rik
ENSMUSG00000030541	424.955	-0.399505	0.147849	-2.70212	0.00688993	0.0654027	Idh2
ENSMUSG00000024855	348.441	0.513136	0.18995	2.70143	0.00690416	0.0654322	Pacs1
ENSMUSG00000026017	169.856	0.554609	0.205315	2.70126	0.00690777	0.0654322	Carf
ENSMUSG00000028086	1962.18	-0.316531	0.117168	-2.70151	0.0069026	0.0654322	Fbxw7
ENSMUSG00000018651	382.501	-0.438015	0.162204	-2.70038	0.00692593	0.0655261	Tada2a
ENSMUSG00000024764	1380.56	-0.327717	0.121363	-2.70031	0.00692752	0.0655261	Naa40
ENSMUSG00000081999	2914.43	-0.423792	0.156971	-2.69982	0.00693775	0.0655763	Gm13461
ENSMUSG00000029642	1134.24	-0.433671	0.160712	-2.69844	0.00696659	0.0657707	Polr1d
ENSMUSG00000034586	30.5639	1.26258	0.467906	2.69836	0.0069682	0.0657707	Hid1
ENSMUSG00000001674	1241.7	-0.390962	0.144911	-2.69795	0.00697682	0.0658054	Ddx18
ENSMUSG00000097412	140.222	-0.623886	0.231285	-2.69748	0.00698666	0.0658516	1810014B01Rik
ENSMUSG00000027309	140.809	0.624793	0.231647	2.69718	0.00699299	0.0658647	4930402H24Rik
ENSMUSG00000062866	81.3486	0.813265	0.301608	2.69643	0.00700862	0.0659652	Phactr2
ENSMUSG00000032279	1845.87	-0.412837	0.153223	-2.69436	0.00705245	0.0663236	Idh3a
ENSMUSG00000072501	2930.81	0.317725	0.117931	2.69416	0.00705665	0.0663236	Phf20l1
ENSMUSG00000004798	289.464	0.444434	0.165008	2.69341	0.00707257	0.0663352	Ulk2
ENSMUSG00000005779	2308.95	-0.33875	0.125766	-2.6935	0.00707069	0.0663352	Psmb4
ENSMUSG00000038214	577.9	-0.42668	0.158417	-2.6934	0.00707284	0.0663352	Bend3
ENSMUSG00000021222	185.858	-0.502624	0.186644	-2.69295	0.00708233	0.0663775	Dcaf4
ENSMUSG00000038690	724.55	-0.436081	0.162014	-2.69162	0.00711067	0.0665154	Atp5j2
ENSMUSG00000045690	1858.12	-0.408927	0.15193	-2.69155	0.00711203	0.0665154	Wdr89
ENSMUSG00000097471	28.213	1.43653	0.533628	2.69201	0.00710226	0.0665154	5830432E09Rik
ENSMUSG00000018697	1197.16	-0.389108	0.144586	-2.69119	0.0071198	0.0665284	Aatf
ENSMUSG00000022765	639.791	0.390606	0.145215	2.68985	0.00714838	0.0665284	Snap29
ENSMUSG00000028163	14302.1	-0.322557	0.119886	-2.69053	0.00713386	0.0665284	Nfkb1
ENSMUSG00000029500	185.438	-0.587447	0.218351	-2.69038	0.00713704	0.0665284	Pgam5
ENSMUSG00000038845	374.518	-0.513473	0.190813	-2.69098	0.00712431	0.0665284	Phb
ENSMUSG00000052271	54.7138	0.867585	0.322498	2.6902	0.00714095	0.0665284	Bhlha15
ENSMUSG00000078945	165.16	0.713059	0.265089	2.68988	0.00714777	0.0665284	Naip2
ENSMUSG00000024212	751.264	-0.417228	0.15515	-2.6892	0.00716242	0.0666125	Mllt1
ENSMUSG00000053841	2293.15	-0.301902	0.112275	-2.68895	0.00716777	0.0666157	Txlna
ENSMUSG00000026234	30142	-0.28649	0.10658	-2.68804	0.00718733	0.0667044	Ncl
ENSMUSG00000086665	63.1251	0.849777	0.316108	2.68825	0.00718285	0.0667044	Gm13067
ENSMUSG00000034432	759.981	-0.411378	0.153091	-2.68714	0.00720669	0.0668376	Cops8
ENSMUSG00000040111	424.29	0.439432	0.163561	2.68665	0.00721727	0.0668425	Gramd1b
ENSMUSG00000041859	6163.41	-0.335359	0.124821	-2.68672	0.00721576	0.0668425	Mcm3
ENSMUSG00000021156	1017.71	0.321412	0.119648	2.68631	0.00722457	0.0668637	Zmynd11
ENSMUSG00000057421	1097.65	-0.367988	0.13701	-2.68585	0.00723448	0.0669089	Las1l
ENSMUSG00000044018	502.747	-0.459729	0.171197	-2.68538	0.00724469	0.0669568	Mrpl50
ENSMUSG00000061032	2229.9	-0.333044	0.124086	-2.68397	0.00727532	0.0671933	Rrp1
ENSMUSG00000031320	13307.5	-0.37702	0.140489	-2.68362	0.0072829	0.0672167	Rps4x
ENSMUSG00000026094	3137.89	0.320271	0.119395	2.68245	0.00730845	0.0673591	Stk17b
ENSMUSG00000063576	404.854	-0.442652	0.165012	-2.68254	0.00730651	0.0673591	Klhdc3
ENSMUSG00000020493	459.282	0.4525	0.168791	2.68083	0.00734403	0.0676295	Prr11
ENSMUSG00000020610	117.035	0.609975	0.227567	2.68042	0.00735302	0.0676295	Amz2
ENSMUSG00000021952	4073.9	-0.408785	0.152501	-2.68054	0.00735027	0.0676295	Xpo4
ENSMUSG00000027466	1173.71	-0.402243	0.150115	-2.67957	0.0073716	0.0677069	Rbck1
ENSMUSG00000060636	1053.97	-0.399031	0.148913	-2.67961	0.00737069	0.0677069	Rpl35a
ENSMUSG00000107362	160.462	0.588889	0.219899	2.67801	0.00740621	0.0679779	Gm40309
ENSMUSG00000023118	2102.78	-0.349031	0.130361	-2.67743	0.00741903	0.0680018	Sympk
ENSMUSG00000031832	196.44	-0.513628	0.191826	-2.67756	0.00741597	0.0680018	Taf1c
ENSMUSG00000116903	48.3864	0.99464	0.37157	2.67686	0.00743166	0.0680707	Gm19522
ENSMUSG00000045962	8345.29	0.329193	0.123003	2.67631	0.00744382	0.0681352	Wnk1
ENSMUSG00000028884	1191.26	-0.374475	0.13996	-2.6756	0.00745964	0.0681599	Rpa2
ENSMUSG00000030120	578.52	-0.407014	0.152127	-2.6755	0.00746187	0.0681599	Mlf2
ENSMUSG00000051000	74.2471	-0.743725	0.277937	-2.67588	0.00745334	0.0681599	Fam160a1
ENSMUSG00000038518	792.523	0.347085	0.129749	2.67504	0.00747195	0.0682052	Jarid2
ENSMUSG00000030138	3280	-0.348598	0.130328	-2.67476	0.00747821	0.0682156	Bms1
ENSMUSG00000083287	941.273	-0.455991	0.170513	-2.67423	0.00749	0.0682764	Gm13502
ENSMUSG00000028431	2760.81	-0.36482	0.136467	-2.67332	0.00751042	0.0684158	Elp1
ENSMUSG00000049339	556.438	-0.404468	0.151368	-2.67209	0.0075381	0.0686209	Retreg2
ENSMUSG00000028455	1125.71	-0.412324	0.154429	-2.66999	0.0075854	0.0690043	Stoml2
ENSMUSG00000005886	1185.93	0.317374	0.118897	2.66933	0.00760038	0.0690463	Ncoa2
ENSMUSG00000069911	697.132	0.477335	0.178809	2.66953	0.00759577	0.0690463	Fam196b
ENSMUSG00000040479	1059.4	-0.404539	0.151584	-2.66875	0.00761343	0.0691177	Dgkz
ENSMUSG00000108341	57.9564	0.867859	0.32533	2.66763	0.00763887	0.0693015	Gm44746
ENSMUSG00000022791	496.369	-0.419817	0.157398	-2.66723	0.00764801	0.0693371	Tnk2
ENSMUSG00000034041	480.621	-0.387707	0.145373	-2.66698	0.00765355	0.0693401	Lyl1
ENSMUSG00000021109	2214.99	0.302931	0.113622	2.66612	0.00767333	0.0694248	Hif1a
ENSMUSG00000109864	137.966	0.565217	0.211987	2.66629	0.0076694	0.0694248	Eid3
ENSMUSG00000021699	38.6024	1.25364	0.470316	2.66553	0.00768675	0.0694991	Pde4d
ENSMUSG00000059555	303.679	0.480372	0.180248	2.66506	0.00769748	0.0695489	Tor4a
ENSMUSG00000016756	456.011	0.446161	0.167508	2.66352	0.00773287	0.0698187	Cmah
ENSMUSG00000032902	2926.61	-0.518002	0.194519	-2.66299	0.00774494	0.0698187	Slc16a1
ENSMUSG00000040711	29.3193	4.54133	1.70518	2.66326	0.00773887	0.0698187	Sh3pxd2b
ENSMUSG00000047221	403.136	-0.437187	0.16418	-2.66285	0.00774831	0.0698187	Fam185a
ENSMUSG00000020903	270.115	0.445543	0.167334	2.6626	0.00775391	0.0698219	Stx8
ENSMUSG00000095217	1987.04	-0.468117	0.175858	-2.6619	0.00777004	0.0699199	Hist1h2bn
ENSMUSG00000054676	195.951	0.816144	0.306693	2.66111	0.00778834	0.0700372	1600014C10Rik
ENSMUSG00000046721	5256.56	-0.376759	0.141594	-2.66083	0.00779475	0.0700476	Rpl14-ps1
ENSMUSG00000059182	527.69	0.448816	0.16869	2.66059	0.00780037	0.0700508	Skap2
ENSMUSG00000019823	546.834	0.451135	0.169649	2.65923	0.00783192	0.0702867	Mical1
ENSMUSG00000020661	1455.92	-0.307653	0.11575	-2.65791	0.00786262	0.0705147	Dnmt3a
ENSMUSG00000020576	1746.89	0.294931	0.111035	2.6562	0.0079026	0.0708256	Nbas
ENSMUSG00000040048	446.576	-0.384272	0.144715	-2.65538	0.00792192	0.0709033	Ndufb10
ENSMUSG00000104496	711.736	-0.455437	0.171504	-2.65555	0.00791802	0.0709033	Gm5837
ENSMUSG00000053317	385.31	-0.422802	0.159254	-2.65488	0.00793355	0.0709121	Sec61b
ENSMUSG00000084911	253.991	0.499423	0.188102	2.65506	0.00792944	0.0709121	Gm16185
ENSMUSG00000039221	204.265	-0.522318	0.196768	-2.65448	0.00794302	0.0709491	Rpl22l1
ENSMUSG00000022992	421.002	-0.393245	0.148211	-2.65328	0.00797142	0.0711551	Kansl2
ENSMUSG00000042729	894.787	-0.423003	0.159453	-2.65284	0.00798173	0.0711574	Wdr74
ENSMUSG00000067194	1967.12	-0.424221	0.159914	-2.65281	0.00798237	0.0711574	Eif1ax
ENSMUSG00000019261	460.915	-0.497987	0.187776	-2.65202	0.00800107	0.0712764	Map1s
ENSMUSG00000032480	1621.79	-0.325315	0.122689	-2.65153	0.00801281	0.0712856	Dhx30
ENSMUSG00000038975	2000.17	-0.398511	0.150292	-2.65157	0.00801179	0.0712856	Rabggtb
ENSMUSG00000026974	897.407	-0.445115	0.167905	-2.65099	0.00802552	0.0713364	Zmynd19
ENSMUSG00000060038	374.037	-0.473144	0.178488	-2.65084	0.00802923	0.0713364	Dhps
ENSMUSG00000046245	23.6763	5.0669	1.91165	2.65053	0.0080365	0.0713534	Pilra
ENSMUSG00000030733	381.521	-0.424492	0.16017	-2.65026	0.00804296	0.0713632	Sh2b1
ENSMUSG00000037326	163.172	-0.548031	0.206823	-2.64975	0.00805511	0.0714234	Capn15
ENSMUSG00000018677	618.423	-0.404634	0.152844	-2.64736	0.00811219	0.0718817	Slc25a39
ENSMUSG00000034659	354.196	-0.475526	0.179708	-2.6461	0.00814257	0.0721029	Tmem109
ENSMUSG00000017119	815.387	0.32789	0.123945	2.64544	0.00815836	0.0721947	Nbr1
ENSMUSG00000022774	739.744	-0.373345	0.141165	-2.64474	0.00817549	0.0722113	Ncbp2
ENSMUSG00000031938	46.3356	0.899281	0.340032	2.64469	0.00817651	0.0722113	4931406C07Rik
ENSMUSG00000040451	344.278	0.429253	0.162292	2.64494	0.00817053	0.0722113	Sgms1
ENSMUSG00000031984	792.246	-0.39101	0.147889	-2.64395	0.00819452	0.0723225	2810004N23Rik
ENSMUSG00000063018	46.771	-1.00985	0.381982	-2.64372	0.00819998	0.0723228	2010204K13Rik
ENSMUSG00000016194	91.2195	0.773061	0.292576	2.64226	0.0082355	0.072588	Hsd11b1
ENSMUSG00000022503	302.942	-0.455944	0.172629	-2.64118	0.00826172	0.0727228	Nubp1
ENSMUSG00000029148	721.795	0.339299	0.128455	2.64139	0.00825668	0.0727228	Nrbp1
ENSMUSG00000028268	3437.06	-0.274567	0.103967	-2.64092	0.00826824	0.0727321	Gbp3
ENSMUSG00000018659	248.408	-0.502662	0.190498	-2.63867	0.00832317	0.073167	Pnpo
ENSMUSG00000022812	977.292	0.3276	0.124166	2.63841	0.00832964	0.0731755	Gsk3b
ENSMUSG00000032440	1153.42	0.359141	0.136161	2.63763	0.00834886	0.0732961	Tgfbr2
ENSMUSG00000001100	789.508	-0.432611	0.164063	-2.63687	0.00836755	0.0734117	Poldip2
ENSMUSG00000021306	43.5729	1.05693	0.40098	2.63586	0.00839249	0.0735711	Gpr137b
ENSMUSG00000035397	221.104	-0.538285	0.204246	-2.63547	0.00840212	0.0735711	Klf16
ENSMUSG00000035772	642.475	-0.434766	0.164968	-2.63546	0.00840229	0.0735711	Mrps2
ENSMUSG00000038056	2649.77	0.354351	0.134498	2.63462	0.00842317	0.0736216	Kmt2c
ENSMUSG00000039804	704.31	-0.34534	0.131081	-2.63456	0.00842463	0.0736216	Ncoa5
ENSMUSG00000050600	221.705	0.633836	0.240554	2.63491	0.00841608	0.0736216	Zfp831
ENSMUSG00000039244	467.94	-0.441709	0.167732	-2.63341	0.00845313	0.0738222	E130309D02Rik
ENSMUSG00000082044	695.293	-0.417557	0.15862	-2.63244	0.00847729	0.0739655	Snrpert
ENSMUSG00000112947	18.5585	-1.51524	0.575632	-2.63231	0.00848065	0.0739655	Gm47493
ENSMUSG00000024679	77.7837	3.47289	1.31999	2.631	0.00851341	0.0742026	Ms4a6d
ENSMUSG00000008398	174.581	0.572266	0.21754	2.63062	0.00852281	0.0742359	Elk3
ENSMUSG00000027360	21.44	1.77856	0.67642	2.62937	0.00855422	0.0744193	Hdc
ENSMUSG00000033066	58.0541	3.83877	1.45997	2.62934	0.00855503	0.0744193	Gas7
ENSMUSG00000012848	9122.91	-0.34537	0.131387	-2.62865	0.00857254	0.0744954	Rps5
ENSMUSG00000042165	476.473	-0.430187	0.163659	-2.62855	0.00857497	0.0744954	Gm9774
ENSMUSG00000031596	238.025	4.48894	1.70805	2.62812	0.0085859	0.074526	Slc7a2
ENSMUSG00000039934	194.685	1.51685	0.577197	2.62797	0.00858969	0.074526	Gsap
ENSMUSG00000020592	80.8356	-0.781386	0.297471	-2.62676	0.00862019	0.074742	Sdc1
ENSMUSG00000074781	959.985	-0.342084	0.130276	-2.62584	0.00864359	0.0748962	Ube2n
ENSMUSG00000016493	106.122	0.691075	0.2635	2.62267	0.00872425	0.0754968	Cd46
ENSMUSG00000092274	692.79	1.20888	0.460924	2.62273	0.0087229	0.0754968	Neat1
ENSMUSG00000013858	562.126	-0.431544	0.164586	-2.622	0.00874147	0.0755967	Tmem259
ENSMUSG00000025381	350.907	0.471882	0.180013	2.62138	0.00875757	0.075618	Cnpy2
ENSMUSG00000032185	712.518	-0.423909	0.161711	-2.6214	0.00875683	0.075618	Carm1
ENSMUSG00000068959	111.157	0.625735	0.238717	2.62124	0.00876097	0.075618	Zfp619
ENSMUSG00000028953	2564.41	-0.374815	0.143048	-2.62021	0.00878755	0.0757983	Abcf2
ENSMUSG00000042613	392.517	0.453049	0.17295	2.61954	0.00880486	0.0758984	Pbxip1
ENSMUSG00000026822	120.836	5.95917	2.27563	2.61869	0.00882689	0.0760392	Lcn2
ENSMUSG00000108522	81.5692	0.75367	0.287882	2.61798	0.00884519	0.0761475	Gm44664
ENSMUSG00000018286	1412.9	-0.307833	0.117688	-2.61567	0.00890525	0.0764332	Psmb6
ENSMUSG00000022637	473.211	0.586793	0.224381	2.61516	0.00891855	0.0764332	Cblb
ENSMUSG00000025104	68.6722	0.85287	0.326095	2.61541	0.00891213	0.0764332	Hdgfl3
ENSMUSG00000028700	467.337	-0.391232	0.1496	-2.61518	0.00891794	0.0764332	Pomgnt1
ENSMUSG00000042129	409.301	0.636119	0.243201	2.61561	0.00890686	0.0764332	Rassf4
ENSMUSG00000046330	466.995	-0.434351	0.16608	-2.61532	0.00891435	0.0764332	Rpl37a
ENSMUSG00000080776	2950.97	-0.425462	0.162619	-2.61632	0.00888841	0.0764332	Gm12174
ENSMUSG00000020589	250.669	0.539398	0.206301	2.61462	0.00893277	0.0764866	Fam49a
ENSMUSG00000096883	166.966	-0.696976	0.266583	-2.61448	0.00893626	0.0764866	Shisa8
ENSMUSG00000051232	402.861	-0.435564	0.166694	-2.61296	0.00897612	0.0767784	Tmem199
ENSMUSG00000031403	4396.61	-0.454523	0.173969	-2.61267	0.00898374	0.0767943	Dkc1
ENSMUSG00000019944	26.4212	1.26195	0.483095	2.61221	0.00899577	0.0768433	Rhobtb1
ENSMUSG00000022120	630.085	-0.375065	0.143596	-2.61195	0.00900264	0.0768433	Rnf219
ENSMUSG00000084350	439.988	0.390084	0.149355	2.6118	0.00900678	0.0768433	Znf41-ps
ENSMUSG00000021094	96.2952	0.683593	0.261832	2.61081	0.00903276	0.0769815	Dhrs7
ENSMUSG00000032691	34.6069	5.25662	2.01346	2.61074	0.00903454	0.0769815	Nlrp3
ENSMUSG00000053931	799.474	0.340594	0.130475	2.61041	0.00904341	0.0770077	Cnn3
ENSMUSG00000006299	579.012	-0.388457	0.148845	-2.60981	0.0090592	0.0770929	Aamp
ENSMUSG00000068323	52.75	0.939899	0.360335	2.6084	0.00909655	0.0773614	Slc4a5
ENSMUSG00000062345	217.619	4.21536	1.61634	2.60797	0.00910802	0.0774095	Serpinb2
ENSMUSG00000025077	87.847	0.663501	0.254599	2.60606	0.00915907	0.0777937	Dclre1a
ENSMUSG00000023051	352.842	-0.42198	0.162014	-2.6046	0.00919828	0.0780272	Tarbp2
ENSMUSG00000043483	4504.8	-0.384695	0.147687	-2.60479	0.00919295	0.0780272	Gm6863
ENSMUSG00000050490	861.32	-0.360027	0.138271	-2.60378	0.00922029	0.0781641	Gm8394
ENSMUSG00000005378	476.267	-0.4054	0.155836	-2.60145	0.00928314	0.0782627	Bud23
ENSMUSG00000026478	1486.09	-0.303751	0.116732	-2.60211	0.0092651	0.0782627	Lamc1
ENSMUSG00000033735	56.4111	-0.819639	0.31492	-2.60269	0.00924952	0.0782627	Spr
ENSMUSG00000074813	50.2773	0.896763	0.344725	2.60139	0.00928481	0.0782627	Gm14005
ENSMUSG00000089774	428.121	-0.394142	0.151491	-2.60176	0.00927473	0.0782627	Slc5a3
ENSMUSG00000104449	85.0722	0.691515	0.265723	2.60239	0.00925769	0.0782627	Gm37255
ENSMUSG00000110686	407.211	-0.492623	0.189282	-2.60258	0.00925248	0.0782627	Gm45855
ENSMUSG00000113749	126.164	-0.636075	0.24439	-2.60271	0.00924914	0.0782627	Mrto4-ps1
ENSMUSG00000118012	60.0014	2.4087	0.925805	2.60174	0.00927526	0.0782627	AC158975.2
ENSMUSG00000102642	173.636	0.604922	0.232563	2.60111	0.00929221	0.0782756	A130048G24Rik
ENSMUSG00000061533	723.5	0.388586	0.14942	2.60063	0.00930524	0.0783358	Cep128
ENSMUSG00000005397	32.3283	1.11576	0.429096	2.60026	0.00931525	0.0783705	Nid1
ENSMUSG00000061852	59.3964	0.958734	0.369153	2.59712	0.00940101	0.0790421	Gm7582
ENSMUSG00000040990	986.739	0.315288	0.121454	2.59595	0.00943311	0.079262	Sh3kbp1
ENSMUSG00000038697	973.265	-0.394044	0.151884	-2.59437	0.00947641	0.0795755	Taf5l
ENSMUSG00000014873	508.992	-0.560666	0.216145	-2.59393	0.00948857	0.0796173	Surf2
ENSMUSG00000033845	1166.51	-0.3915	0.150939	-2.59376	0.00949334	0.0796173	Mrpl15
ENSMUSG00000015316	194.881	-0.533066	0.205564	-2.59319	0.00950913	0.0796996	Slamf1
ENSMUSG00000024639	309.224	0.447566	0.172677	2.59193	0.00954398	0.0799414	Gnaq
ENSMUSG00000085112	20.0103	-1.36758	0.527721	-2.59148	0.00955629	0.079965	A530072M11Rik
ENSMUSG00000093661	128.255	0.598631	0.231007	2.59139	0.00955881	0.079965	Eif4e3
ENSMUSG00000028156	2593.4	-0.403654	0.155803	-2.59079	0.00957565	0.0800556	Eif4e
ENSMUSG00000032487	658.717	3.72878	1.43986	2.58968	0.00960665	0.0801638	Ptgs2
ENSMUSG00000037601	492.458	-0.420847	0.162506	-2.58974	0.00960498	0.0801638	Nme1
ENSMUSG00000047547	226.103	-0.466171	0.179984	-2.59007	0.00959558	0.0801638	Cltb
ENSMUSG00000025732	37.3052	-1.03083	0.39818	-2.58885	0.00962975	0.0803062	Mcrip2
ENSMUSG00000007739	8152.65	-0.420489	0.162443	-2.58854	0.00963837	0.0803278	Cct4
ENSMUSG00000021901	1207.99	-0.307904	0.118973	-2.58802	0.00965282	0.0803979	Bap1
ENSMUSG00000029599	1394.64	-0.322262	0.124576	-2.58686	0.00968543	0.0806191	Ddx54
ENSMUSG00000004535	2578.83	0.288805	0.11175	2.58438	0.00975553	0.0811519	Tax1bp1
ENSMUSG00000027398	318.779	4.70184	1.81964	2.58394	0.00976775	0.0812028	Il1b
ENSMUSG00000032478	247.093	-0.473946	0.183501	-2.5828	0.00980017	0.0814215	Nme6
ENSMUSG00000048218	359.603	0.600119	0.232465	2.58155	0.00983578	0.0816664	Amigo2
ENSMUSG00000025915	2211.8	-0.304344	0.11791	-2.58115	0.0098471	0.0816849	Sgk3
ENSMUSG00000045598	298.878	-0.418939	0.162314	-2.58104	0.00985027	0.0816849	Zfp553
ENSMUSG00000021520	376.262	-0.448158	0.17367	-2.58051	0.0098654	0.0817594	Uqcrb
ENSMUSG00000038563	2327.49	-0.324702	0.125882	-2.57942	0.00989674	0.0819681	Efl1
ENSMUSG00000023809	54.1837	0.812754	0.315359	2.57724	0.00995937	0.0824356	Rps6ka2
ENSMUSG00000062232	318.78	0.518829	0.201371	2.57649	0.00998092	0.0825627	Rapgef2
ENSMUSG00000042210	105.266	-0.671441	0.260668	-2.57585	0.00999953	0.082614	Abhd14a
ENSMUSG00000066406	4073.17	0.327354	0.127076	2.57605	0.00999376	0.082614	Akap13
ENSMUSG00000020832	254.079	-0.439153	0.170606	-2.57408	0.0100508	0.0829406	Eral1
ENSMUSG00000040918	218.307	-0.482186	0.187326	-2.57405	0.0100515	0.0829406	Slc19a2
ENSMUSG00000111027	332.832	-0.427428	0.166082	-2.5736	0.0100647	0.0829983	Gm2981
ENSMUSG00000111942	1257.39	-0.372077	0.144591	-2.5733	0.0100733	0.0830173	Gm5182
ENSMUSG00000000776	430.673	-0.415597	0.161592	-2.57189	0.0101146	0.0831337	Polr3d
ENSMUSG00000019214	387.078	-0.399624	0.155378	-2.57195	0.0101128	0.0831337	Chtf18
ENSMUSG00000027509	1245.64	-0.401318	0.156008	-2.57243	0.0100988	0.0831337	Rae1
ENSMUSG00000027804	2894.54	-0.459291	0.178556	-2.57225	0.0101041	0.0831337	Ppid
ENSMUSG00000032294	10432.6	-0.296498	0.11529	-2.57175	0.0101186	0.0831337	Pkm
ENSMUSG00000023156	708.147	-0.393713	0.153111	-2.57142	0.0101282	0.0831405	Rpp14
ENSMUSG00000053338	44.8493	5.15841	2.00624	2.57119	0.0101349	0.0831405	Tarm1
ENSMUSG00000091478	613.418	-0.467927	0.181996	-2.57108	0.0101382	0.0831405	Gm10039
ENSMUSG00000027011	531.066	-0.385166	0.149836	-2.57058	0.0101528	0.0831582	Ube2e3
ENSMUSG00000029111	666.834	-0.361789	0.140731	-2.57078	0.0101469	0.0831582	Nelfa
ENSMUSG00000020089	2656.99	-0.365729	0.142329	-2.56961	0.0101814	0.0832073	Ppa1
ENSMUSG00000021738	665.298	0.338486	0.13173	2.56955	0.0101832	0.0832073	Atxn7
ENSMUSG00000024145	130.787	-0.561587	0.218557	-2.56952	0.0101838	0.0832073	Pigf
ENSMUSG00000112909	72.337	-0.809118	0.314888	-2.56954	0.0101834	0.0832073	Gm10120
ENSMUSG00000100863	929.322	-0.440068	0.171354	-2.56818	0.0102233	0.0834789	Gm12669
ENSMUSG00000104378	48.3829	0.899569	0.350307	2.56795	0.0102303	0.0834847	Gm37510
ENSMUSG00000043004	357.05	0.395765	0.154131	2.56772	0.0102371	0.0834892	Gng2
ENSMUSG00000038482	3475.53	-0.380612	0.148316	-2.56622	0.0102813	0.083798	Tfdp1
ENSMUSG00000016257	1355.36	-0.391589	0.152659	-2.56511	0.0103142	0.083996	Prelid3b
ENSMUSG00000033487	1601.8	0.385312	0.15022	2.56498	0.0103182	0.083996	Fndc3a
ENSMUSG00000097290	103.045	0.611935	0.238647	2.56418	0.0103419	0.0841381	1300002E11Rik
ENSMUSG00000033871	164.166	-0.531725	0.207489	-2.56266	0.0103873	0.0844554	Ppargc1b
ENSMUSG00000037965	2151.98	0.275821	0.107652	2.56216	0.0104024	0.0845266	Zc3h7a
ENSMUSG00000032939	1665.13	-0.317369	0.123901	-2.56148	0.0104227	0.0846402	Nup93
ENSMUSG00000020988	503.965	-0.522077	0.203855	-2.56102	0.0104366	0.0846471	L2hgdh
ENSMUSG00000030231	319.794	0.393734	0.153753	2.56082	0.0104427	0.0846471	Plekha5
ENSMUSG00000042854	134.012	-0.54244	0.211822	-2.56082	0.0104424	0.0846471	Trp53rkb
ENSMUSG00000050075	517.966	0.401302	0.156732	2.56044	0.0104539	0.0846868	Gpr171
ENSMUSG00000025646	534.497	-0.367227	0.143437	-2.5602	0.0104612	0.084694	Atrip
ENSMUSG00000029415	2203.35	-0.369433	0.144318	-2.55986	0.0104715	0.0847259	Sdad1
ENSMUSG00000027900	360.196	0.400725	0.156574	2.55934	0.0104872	0.0848015	Dram2
ENSMUSG00000052812	2290.74	0.301129	0.117789	2.5565	0.010573	0.0854435	Atad2b
ENSMUSG00000033671	3248.18	0.281074	0.110013	2.55491	0.0106215	0.0857834	Cep350
ENSMUSG00000022559	257.111	-0.425669	0.16667	-2.55396	0.0106504	0.0858608	Fbxl6
ENSMUSG00000030844	54.0048	1.02119	0.399792	2.5543	0.01064	0.0858608	Rgs10
ENSMUSG00000040811	123.266	0.621116	0.243177	2.55417	0.0106441	0.0858608	Eml2
ENSMUSG00000021880	185.625	0.500163	0.195874	2.55349	0.0106649	0.0858886	Rnase6
ENSMUSG00000024556	1549.04	-0.423919	0.166033	-2.55322	0.0106732	0.0858886	Me2
ENSMUSG00000084760	24.8075	1.36897	0.536138	2.55339	0.0106681	0.0858886	Gm15472
ENSMUSG00000025439	1353.92	-0.422293	0.165428	-2.55272	0.0106884	0.085959	Clns1a
ENSMUSG00000032078	1217.32	-0.352678	0.138213	-2.5517	0.01072	0.0861091	Zpr1
ENSMUSG00000045216	258.227	-0.459696	0.180145	-2.55182	0.0107163	0.0861091	Hs6st1
ENSMUSG00000003435	1915.06	-0.305965	0.119936	-2.55108	0.0107391	0.0862105	Supt5
ENSMUSG00000024621	65.6365	3.48161	1.36562	2.54947	0.0107885	0.0863591	Csf1r
ENSMUSG00000031818	1767.13	-0.332815	0.130556	-2.54922	0.0107965	0.0863591	Cox4i1
ENSMUSG00000031939	6186.92	-0.409058	0.160442	-2.54957	0.0107857	0.0863591	Taf1d
ENSMUSG00000033272	999.562	-0.348028	0.136517	-2.54934	0.0107926	0.0863591	Slc35a4
ENSMUSG00000045294	1578.72	-0.370431	0.145307	-2.5493	0.0107941	0.0863591	Insig1
ENSMUSG00000054161	62.0695	-0.818312	0.320876	-2.55024	0.0107648	0.0863591	Fam83e
ENSMUSG00000003528	497.447	-0.404342	0.158658	-2.54851	0.0108185	0.0864831	Slc25a1
ENSMUSG00000048486	162.636	-0.520867	0.204501	-2.54701	0.010865	0.0866988	Fitm2
ENSMUSG00000052798	1863.66	-0.379327	0.148928	-2.54704	0.010864	0.0866988	Nup107
ENSMUSG00000087175	54.4666	0.941531	0.369605	2.5474	0.010853	0.0866988	Gm15133
ENSMUSG00000051853	996.276	-0.33237	0.130534	-2.54624	0.0108891	0.0868391	Arf3
ENSMUSG00000079575	245.618	0.448228	0.176154	2.54453	0.0109426	0.0871608	Rbpj-ps3
ENSMUSG00000112824	160.187	0.874984	0.343861	2.54459	0.0109406	0.0871608	Gm47917
ENSMUSG00000030512	997.887	-0.371739	0.146119	-2.54408	0.0109565	0.08722	Snrpa1
ENSMUSG00000071510	23.8438	1.48358	0.583215	2.54379	0.0109657	0.0872407	Olfr172
ENSMUSG00000019891	213.717	-0.457367	0.179931	-2.5419	0.011025	0.0876606	Dcbld1
ENSMUSG00000058006	11618.7	-0.330192	0.129953	-2.54085	0.0110583	0.087873	Mdn1
ENSMUSG00000052833	2450.42	-0.33247	0.130881	-2.54025	0.0110772	0.0879702	Sae1
ENSMUSG00000025580	2048.08	-0.386691	0.152244	-2.53994	0.0110873	0.087998	Eif4a3
ENSMUSG00000029050	253.478	0.565037	0.222504	2.53945	0.0111028	0.0880682	Ski
ENSMUSG00000105962	34.751	1.05401	0.415303	2.53792	0.0111512	0.0883999	Gm42432
ENSMUSG00000076618	298.783	0.523775	0.206443	2.53714	0.0111761	0.0885443	Ighj4
ENSMUSG00000029701	1704.42	-0.316823	0.124917	-2.53627	0.011204	0.0887128	Rbm28
ENSMUSG00000030447	986.005	0.335212	0.13222	2.53526	0.0112364	0.0888108	Cyfip1
ENSMUSG00000031949	175.789	-0.485694	0.191571	-2.53532	0.0112344	0.0888108	Adat1
ENSMUSG00000036257	1264.72	0.398855	0.157312	2.53544	0.0112308	0.0888108	Pnpla8
ENSMUSG00000045551	85.8998	5.3578	2.1138	2.53468	0.0112549	0.0889047	Fpr1
ENSMUSG00000002996	295.055	0.452921	0.178721	2.53424	0.0112692	0.0889648	Hbp1
ENSMUSG00000029600	42.4385	-0.88471	0.349163	-2.53381	0.0112831	0.0890216	Rita1
ENSMUSG00000038671	588.038	-0.379446	0.149804	-2.53294	0.0113109	0.0891878	Arfrp1
ENSMUSG00000100658	102.75	0.757049	0.298939	2.53245	0.0113268	0.0892606	F730311O21Rik
ENSMUSG00000105879	286.736	-0.594637	0.234828	-2.53222	0.0113342	0.0892657	Gm6204
ENSMUSG00000040713	207.468	0.566722	0.223838	2.53184	0.0113466	0.0892703	Creg1
ENSMUSG00000041623	303.754	-0.433191	0.171115	-2.53158	0.0113549	0.0892703	D11Wsu47e
ENSMUSG00000055612	2285.13	-0.384278	0.151786	-2.53171	0.0113509	0.0892703	Cdca7
ENSMUSG00000030471	644.267	-0.356007	0.14069	-2.53043	0.0113922	0.0895112	Zdhhc13
ENSMUSG00000025858	513.013	-0.392329	0.155075	-2.52993	0.0114084	0.0895858	Get4
ENSMUSG00000028478	1288.92	-0.3482	0.137671	-2.52922	0.0114316	0.0896089	Clta
ENSMUSG00000079562	1026.2	-0.319166	0.126174	-2.52958	0.01142	0.0896089	Maea
ENSMUSG00000091952	196.904	-0.478941	0.189359	-2.52928	0.0114298	0.0896089	Gm17709
ENSMUSG00000026770	392.839	0.597344	0.236206	2.52891	0.0114416	0.0896351	Il2ra
ENSMUSG00000021236	618.546	-0.333517	0.131909	-2.52839	0.0114586	0.0897007	Entpd5
ENSMUSG00000022385	818.686	-0.367181	0.145232	-2.52824	0.0114635	0.0897007	Gtse1
ENSMUSG00000002372	1220.76	-0.31708	0.125442	-2.52771	0.0114809	0.089784	Ranbp3
ENSMUSG00000019066	24.0455	1.20617	0.477319	2.52697	0.0115052	0.0899213	Rab3d
ENSMUSG00000052456	767.517	-0.426638	0.168866	-2.5265	0.0115206	0.0899544	Asna1
ENSMUSG00000090881	33.5601	1.27405	0.504288	2.52643	0.0115229	0.0899544	Gm6904
ENSMUSG00000024537	559.43	-0.498561	0.197454	-2.52494	0.0115717	0.090007	Psmg2
ENSMUSG00000028902	1979.56	-0.321064	0.127157	-2.52495	0.0115716	0.090007	Sf3a3
ENSMUSG00000031609	141.27	-0.531839	0.210668	-2.52453	0.0115852	0.090007	Sap30
ENSMUSG00000034354	2611.2	-0.274485	0.108668	-2.52591	0.01154	0.090007	Mtmr3
ENSMUSG00000034903	482.675	0.397311	0.15732	2.5255	0.0115534	0.090007	Cobll1
ENSMUSG00000040249	108.615	3.84908	1.52469	2.5245	0.0115863	0.090007	Lrp1
ENSMUSG00000061360	937.941	-0.407969	0.161548	-2.52537	0.0115577	0.090007	Phf5a
ENSMUSG00000089917	168.271	0.516787	0.204686	2.52477	0.0115773	0.090007	Uckl1
ENSMUSG00000096403	567.726	-0.469409	0.185951	-2.52437	0.0115905	0.090007	Gm9825
ENSMUSG00000049792	414.05	-0.415846	0.164757	-2.524	0.0116028	0.0900505	Bag5
ENSMUSG00000061482	2857.41	-0.454257	0.180022	-2.52335	0.0116244	0.0901653	Hist1h4d
ENSMUSG00000028161	1984.4	0.294888	0.116885	2.52289	0.0116394	0.0902288	Ppp3ca
ENSMUSG00000030204	1438.62	-0.340187	0.134851	-2.52269	0.0116463	0.0902297	Ddx47
ENSMUSG00000084013	444.828	0.447857	0.17756	2.52229	0.0116595	0.0902795	Gm14270
ENSMUSG00000081752	1345.95	-0.444744	0.176484	-2.52002	0.0117348	0.0908097	Sms-ps
ENSMUSG00000020585	826.502	0.341181	0.13542	2.51943	0.0117546	0.0909106	Laptm4a
ENSMUSG00000024844	923.192	-0.351457	0.139595	-2.51769	0.0118127	0.0913069	Banf1
ENSMUSG00000024338	1054.14	-0.42144	0.167414	-2.51736	0.0118239	0.0913401	Psmb8
ENSMUSG00000060675	183.02	0.556358	0.221056	2.51682	0.0118421	0.0914276	Pla2g16
ENSMUSG00000040128	308.749	0.421584	0.167561	2.51601	0.0118692	0.091531	Pnrc1
ENSMUSG00000069300	1265.77	-1.06741	0.424212	-2.5162	0.0118626	0.091531	Hist1h2bj
ENSMUSG00000046671	409.156	-0.371645	0.147786	-2.51475	0.0119116	0.0918048	Mtfr1l
ENSMUSG00000036606	347.633	-0.391314	0.155719	-2.51296	0.0119723	0.0922196	Plxnb2
ENSMUSG00000000194	499.969	0.395111	0.157243	2.51273	0.01198	0.0922251	Gpr107
ENSMUSG00000038900	586.213	-0.401274	0.159727	-2.51225	0.0119965	0.0922986	Rpl12
ENSMUSG00000024966	3735.32	-0.391604	0.155899	-2.51191	0.012008	0.092312	Stip1
ENSMUSG00000030122	69.601	0.726969	0.289423	2.51179	0.0120121	0.092312	Ptms
ENSMUSG00000033792	333.377	0.435324	0.173351	2.51122	0.0120313	0.0924066	Atp7a
ENSMUSG00000021175	426.283	-0.417259	0.166213	-2.51038	0.01206	0.092569	Cdca7l
ENSMUSG00000095612	113.378	0.645429	0.257123	2.5102	0.0120664	0.092569	Ighv5-4
ENSMUSG00000000555	39.4669	3.13625	1.24982	2.50936	0.012095	0.0925743	Itga5
ENSMUSG00000029246	2709.05	-0.437906	0.174607	-2.50795	0.0121435	0.0925743	Ppat
ENSMUSG00000029610	224.792	-0.512501	0.204347	-2.50799	0.0121419	0.0925743	Aimp2
ENSMUSG00000036879	551.481	0.377623	0.150508	2.50898	0.012108	0.0925743	Phkb
ENSMUSG00000052565	3762.25	-0.475887	0.189727	-2.50828	0.0121322	0.0925743	Hist1h1d
ENSMUSG00000053469	33.5623	1.13742	0.453444	2.5084	0.0121279	0.0925743	Tg
ENSMUSG00000054312	311.334	-0.463362	0.18473	-2.50832	0.0121307	0.0925743	Mrps21
ENSMUSG00000064037	723.625	-0.364693	0.145387	-2.50843	0.0121268	0.0925743	Gpn1
ENSMUSG00000081692	52.5891	0.831579	0.331534	2.50827	0.0121323	0.0925743	Gm15971
ENSMUSG00000104571	268.002	0.626897	0.249876	2.50883	0.012113	0.0925743	Gm43010
ENSMUSG00000106918	170.914	0.488391	0.194591	2.50984	0.0120786	0.0925743	Mrpl33
ENSMUSG00000021418	255.934	-0.530479	0.211567	-2.50738	0.0121629	0.0926455	Rpp40
ENSMUSG00000025220	2369.04	0.265546	0.10591	2.50727	0.0121668	0.0926455	Mgea5
ENSMUSG00000090069	130.323	-0.624573	0.24914	-2.50692	0.0121788	0.0926844	E430024P14Rik
ENSMUSG00000006906	192.583	0.490866	0.195821	2.50671	0.0121862	0.0926876	Stambp
ENSMUSG00000030060	37.8843	0.978098	0.390266	2.50624	0.0122024	0.0927045	Hmces
ENSMUSG00000059119	2117.07	-0.326432	0.130242	-2.50634	0.0121987	0.0927045	Nap1l4
ENSMUSG00000037152	170.454	-0.565544	0.225823	-2.50437	0.012267	0.0931426	Ndufc1
ENSMUSG00000031066	206.396	0.45938	0.183485	2.50364	0.0122923	0.0932817	Usp11
ENSMUSG00000030930	132.806	0.55717	0.222596	2.50305	0.0123127	0.0933299	Chst15
ENSMUSG00000047710	1304.72	-0.408805	0.163317	-2.50313	0.0123099	0.0933299	Champ1
ENSMUSG00000030643	151.723	-0.520454	0.207974	-2.5025	0.0123321	0.0934238	Rab30
ENSMUSG00000029919	397.157	0.566214	0.22629	2.50216	0.0123437	0.0934581	Hpgds
ENSMUSG00000048371	625.777	-0.359743	0.143832	-2.50113	0.0123797	0.0936781	Pdp2
ENSMUSG00000020114	3209.38	-0.311322	0.124622	-2.49814	0.0124847	0.0943842	Cand1
ENSMUSG00000025232	378.709	0.409808	0.16405	2.49807	0.0124873	0.0943842	Hexa
ENSMUSG00000030750	801.284	-0.380682	0.152403	-2.49787	0.0124943	0.0943842	Nsmce1
ENSMUSG00000024516	2186.41	0.269466	0.107923	2.49684	0.0125307	0.0945951	Sec11c
ENSMUSG00000028874	53.629	1.06843	0.427942	2.49667	0.0125364	0.0945951	Fgr
ENSMUSG00000000957	60.722	3.68141	1.47523	2.49548	0.0125785	0.0946445	Mmp14
ENSMUSG00000014226	3732.79	-0.435635	0.174561	-2.4956	0.0125743	0.0946445	Cacybp
ENSMUSG00000027998	1047.64	-0.355555	0.14245	-2.49599	0.0125605	0.0946445	Plrg1
ENSMUSG00000029625	690.86	-0.358583	0.143665	-2.49596	0.0125616	0.0946445	Cpsf4
ENSMUSG00000030579	24.883	3.31966	1.33009	2.49581	0.012567	0.0946445	Tyrobp
ENSMUSG00000034591	86.623	0.702335	0.281506	2.49492	0.0125985	0.0946875	Slc41a2
ENSMUSG00000041638	2802.47	-0.305751	0.122542	-2.49507	0.0125934	0.0946875	Gcn1l1
ENSMUSG00000052192	914.777	-0.417001	0.167316	-2.4923	0.0126919	0.0953363	Gm5963
ENSMUSG00000041360	2690.12	-0.355271	0.142565	-2.492	0.0127027	0.0953634	Pum3
ENSMUSG00000018040	652.828	-0.370255	0.148629	-2.49114	0.0127334	0.0955401	Rrp7a
ENSMUSG00000037548	2964.41	-0.298626	0.119947	-2.48965	0.0127869	0.0958874	H2-DMb2
ENSMUSG00000008226	82.5945	0.675995	0.271632	2.48864	0.0128233	0.0961066	Scrn3
ENSMUSG00000112023	137.992	2.87294	1.15481	2.4878	0.0128537	0.0962801	Lilr4b
ENSMUSG00000005718	159.672	-0.529005	0.212703	-2.48706	0.0128805	0.0964262	Tfap4
ENSMUSG00000043439	119.228	-0.687434	0.276447	-2.48668	0.0128942	0.0964746	Epop
ENSMUSG00000029310	415.231	-0.381865	0.1536	-2.48609	0.0129154	0.0965792	Nudt9
ENSMUSG00000028251	87.5884	0.633508	0.255068	2.48368	0.0130033	0.097127	Tstd3
ENSMUSG00000061518	271.072	-0.515833	0.207681	-2.48377	0.0129998	0.097127	Cox5b
ENSMUSG00000036109	1247.7	-0.380571	0.153243	-2.48345	0.0130117	0.0971355	Mbnl3
ENSMUSG00000020962	1088.39	0.286382	0.115348	2.48277	0.0130366	0.0972126	Gtf2a1
ENSMUSG00000031821	307.64	-0.410489	0.165323	-2.48295	0.0130301	0.0972126	Gins2
ENSMUSG00000020387	3195.14	-0.29189	0.117605	-2.48195	0.0130665	0.0973265	Jade2
ENSMUSG00000039826	522.039	-0.338173	0.136248	-2.48205	0.0130631	0.0973265	Trub2
ENSMUSG00000059552	1042.35	-0.374983	0.151132	-2.48117	0.0130953	0.0974725	Trp53
ENSMUSG00000074797	419.511	-0.39005	0.157214	-2.48102	0.0131007	0.0974725	Itpa
ENSMUSG00000030880	847.914	-0.320073	0.129025	-2.48071	0.0131121	0.0975026	Polr3e
ENSMUSG00000025534	940.677	-0.31963	0.128881	-2.48004	0.0131369	0.0975528	Gusb
ENSMUSG00000026820	122.145	-0.574037	0.23154	-2.47921	0.0131673	0.0975528	Ptges2
ENSMUSG00000027367	2348.93	-0.337755	0.136239	-2.47914	0.0131701	0.0975528	Stard7
ENSMUSG00000030057	9424.93	-0.372394	0.150196	-2.47938	0.0131609	0.0975528	Cnbp
ENSMUSG00000037926	2513.37	0.308587	0.124453	2.47954	0.0131553	0.0975528	Ssh2
ENSMUSG00000040620	1853.18	-0.390619	0.157512	-2.47992	0.0131411	0.0975528	Dhx33
ENSMUSG00000048707	214.878	-0.465785	0.187838	-2.47971	0.0131488	0.0975528	Tprn
ENSMUSG00000045671	84.4014	0.649751	0.262241	2.47768	0.0132239	0.0978757	Spred2
ENSMUSG00000102503	91.1541	0.755801	0.305059	2.47756	0.0132284	0.0978757	Gm37370
ENSMUSG00000039633	133.582	-0.536971	0.216811	-2.47668	0.0132612	0.0980637	Lonrf1
ENSMUSG00000001016	2017.99	-0.339951	0.137274	-2.47644	0.0132698	0.0980729	Ilf2
ENSMUSG00000037149	4093.78	-0.364996	0.147403	-2.47619	0.0132794	0.0980893	Ddx1
ENSMUSG00000037071	5972.04	-0.297455	0.120147	-2.47576	0.0132951	0.0980967	Scd1
ENSMUSG00000107017	89.1361	0.635884	0.256829	2.47591	0.0132898	0.0980967	Gm43196
ENSMUSG00000004568	591.677	0.372129	0.150381	2.47457	0.0133396	0.0982616	Arhgef18
ENSMUSG00000039361	3370.29	0.271091	0.109535	2.47494	0.013326	0.0982616	Picalm
ENSMUSG00000059149	805.269	0.431718	0.174449	2.47475	0.0133328	0.0982616	Mfsd4a
ENSMUSG00000031691	1029.3	-0.309131	0.124934	-2.47435	0.0133477	0.0982671	Tnpo2
ENSMUSG00000032369	534.288	0.370841	0.149892	2.47406	0.0133588	0.0982943	Plscr1
ENSMUSG00000056904	24.4613	-1.22689	0.495952	-2.4738	0.0133684	0.0983103	Gm5620
ENSMUSG00000028134	1065.19	0.33247	0.134407	2.47359	0.0133762	0.0983133	Ptbp2
ENSMUSG00000042195	190.924	-0.501221	0.202659	-2.47322	0.01339	0.0983209	Slc35f2
ENSMUSG00000104103	55.4347	0.781961	0.316177	2.47317	0.013392	0.0983209	Gm9517
ENSMUSG00000009376	75.9702	3.9191	1.58504	2.47256	0.0134149	0.098327	Met
ENSMUSG00000027342	3860.05	-0.339446	0.137278	-2.4727	0.0134098	0.098327	Pcna
ENSMUSG00000092524	34.7987	1.03485	0.418478	2.47289	0.0134024	0.098327	Olfr756-ps1
ENSMUSG00000018509	41.188	-0.884214	0.357757	-2.47155	0.0134528	0.0985506	Cenpv
ENSMUSG00000034681	1970.18	-0.369288	0.149434	-2.47125	0.0134643	0.0985803	Rnps1
ENSMUSG00000064215	509.836	-0.415725	0.168282	-2.47041	0.0134957	0.0987557	Ifi27
ENSMUSG00000031391	35.0239	0.962316	0.389676	2.46953	0.0135291	0.0989462	L1cam
ENSMUSG00000024789	1946.11	0.411775	0.166774	2.46905	0.0135471	0.0990231	Jak2
ENSMUSG00000023353	349.954	-0.377691	0.15305	-2.46776	0.0135962	0.0993273	Agap3
ENSMUSG00000072294	81.0027	0.671195	0.272139	2.46637	0.0136492	0.0996601	Klf12
ENSMUSG00000007613	703.372	0.315084	0.127786	2.46571	0.013674	0.0997866	Tgfbr1
ENSMUSG00000061186	62.9435	0.737059	0.299143	2.4639	0.0137436	0.100239	Sfmbt2
ENSMUSG00000040945	5099.81	-0.301812	0.122518	-2.46341	0.0137624	0.100321	Rcc2
ENSMUSG00000032333	297.687	0.597094	0.242673	2.46049	0.0138748	0.10103	Stoml1
ENSMUSG00000042228	1366.21	0.290913	0.118229	2.46058	0.0138714	0.10103	Lyn
ENSMUSG00000020978	1908.77	-0.317288	0.128968	-2.4602	0.0138859	0.101056	Klhdc2
ENSMUSG00000051278	1086.18	0.316408	0.12865	2.45946	0.0139147	0.101155	Zgrf1
ENSMUSG00000059409	1053.05	-0.352929	0.143494	-2.45954	0.0139114	0.101155	Ppp2r5d
ENSMUSG00000048031	1260.74	0.370926	0.150936	2.45751	0.0139904	0.10165	Fcrl5
ENSMUSG00000027170	2540.44	-0.36263	0.147584	-2.4571	0.0140064	0.101671	Eif3m
ENSMUSG00000031155	1015.63	-0.294845	0.12	-2.45704	0.0140085	0.101671	Pim2
ENSMUSG00000037364	3500.47	-0.292078	0.118911	-2.45627	0.0140388	0.101835	Srrt
ENSMUSG00000034959	403.525	0.404161	0.164577	2.45576	0.0140586	0.101923	Rubcnl
ENSMUSG00000114579	133.527	-0.578646	0.235772	-2.45426	0.0141176	0.102295	Gm4130
ENSMUSG00000027673	537.854	-0.362156	0.147576	-2.45403	0.0141264	0.102303	Ndufb5
ENSMUSG00000020526	158.016	-0.520996	0.21237	-2.45324	0.0141576	0.102362	Znhit3
ENSMUSG00000034327	511.645	0.359893	0.146691	2.45341	0.014151	0.102362	Kctd9
ENSMUSG00000057497	1144.12	-0.433786	0.176794	-2.45363	0.0141422	0.102362	Fam136a
ENSMUSG00000002129	2333.31	-0.292787	0.119405	-2.45205	0.0142046	0.102561	Sf3a1
ENSMUSG00000023030	264.852	-0.40391	0.164712	-2.45222	0.0141977	0.102561	Slc11a2
ENSMUSG00000031258	76.8976	-0.658614	0.268608	-2.45196	0.0142082	0.102561	Xkrx
ENSMUSG00000021814	1287.61	0.314381	0.128259	2.45113	0.0142407	0.102737	Anxa7
ENSMUSG00000079658	949.399	-0.357329	0.145792	-2.45095	0.014248	0.102737	Eloc
ENSMUSG00000026342	50.1191	0.807736	0.329587	2.45075	0.0142559	0.102738	Slc35f5
ENSMUSG00000038260	35.9441	0.97989	0.399899	2.45035	0.0142719	0.102763	Trpm4
ENSMUSG00000059810	40.3629	1.00307	0.409372	2.45027	0.0142748	0.102763	Rgs3
ENSMUSG00000058454	247.495	-0.459969	0.18775	-2.4499	0.0142895	0.102813	Dhcr7
ENSMUSG00000014496	1681.77	-0.30328	0.123877	-2.44825	0.0143553	0.103231	Ankrd28
ENSMUSG00000050737	73.5185	5.1103	2.08759	2.44795	0.0143673	0.103261	Ptges
ENSMUSG00000094787	38.5298	0.978033	0.399598	2.44754	0.0143833	0.103321	Ighv1-54
ENSMUSG00000022799	80.2197	1.06842	0.437113	2.44426	0.0145151	0.104211	Arhgap31
ENSMUSG00000007564	2317.17	-0.337205	0.137977	-2.44392	0.0145285	0.104252	Ppp2r1a
ENSMUSG00000039656	470.465	-0.395332	0.16191	-2.44169	0.0146189	0.104751	Rxrb
ENSMUSG00000045136	82.1859	0.791798	0.324292	2.44162	0.0146217	0.104751	Tubb2b
ENSMUSG00000075254	1818.6	0.294896	0.120772	2.44175	0.0146162	0.104751	Heg1
ENSMUSG00000022305	20.3118	1.36283	0.558291	2.44107	0.0146439	0.104773	Lrp12
ENSMUSG00000023055	54.9959	0.955095	0.391279	2.44096	0.0146483	0.104773	Calcoco1
ENSMUSG00000032011	170.659	-0.753878	0.308812	-2.44122	0.0146377	0.104773	Thy1
ENSMUSG00000103506	33.2409	0.996466	0.408268	2.44071	0.0146583	0.104788	Gm38376
ENSMUSG00000084106	5666.33	-0.389876	0.159779	-2.4401	0.0146833	0.10491	Gm6136
ENSMUSG00000063171	36.1954	-1.11241	0.456034	-2.4393	0.0147156	0.105084	Rps4l
ENSMUSG00000006998	4939.71	-0.274203	0.112451	-2.43843	0.0147513	0.105179	Psmd2
ENSMUSG00000031311	5512.22	-0.305552	0.125309	-2.4384	0.0147526	0.105179	Nono
ENSMUSG00000056822	19.0055	1.31309	0.538476	2.43852	0.0147474	0.105179	Olfr166
ENSMUSG00000073725	919.745	0.31698	0.130007	2.43817	0.0147618	0.105189	Lmbrd1
ENSMUSG00000020280	1419.04	-0.348231	0.142852	-2.43771	0.0147806	0.105262	Pus10
ENSMUSG00000049577	245.045	-0.448757	0.184103	-2.43753	0.0147879	0.105262	Zfpm1
ENSMUSG00000018433	2264.99	-0.398639	0.163556	-2.43732	0.0147966	0.105268	Nol11
ENSMUSG00000040093	86.0946	0.682179	0.279951	2.43678	0.0148187	0.105369	Bmf
ENSMUSG00000079470	963.534	-0.311123	0.127688	-2.43658	0.014827	0.105371	Utp14b
ENSMUSG00000059714	88.4633	0.630357	0.258853	2.4352	0.0148838	0.105718	Flot1
ENSMUSG00000028998	227.869	-0.514568	0.211378	-2.43435	0.0149185	0.105765	Tomm7
ENSMUSG00000037410	52.1247	1.10298	0.453083	2.43438	0.0149173	0.105765	Tbc1d2b
ENSMUSG00000039148	1197.51	-0.318041	0.130652	-2.43426	0.0149221	0.105765	Sart1
ENSMUSG00000063015	1596.75	0.284676	0.116923	2.43473	0.0149027	0.105765	Ccni
ENSMUSG00000023186	399.731	0.376079	0.154543	2.4335	0.0149538	0.105805	Vwa5a
ENSMUSG00000069135	1339.69	-0.318374	0.130814	-2.4338	0.0149414	0.105805	Fgfr1op
ENSMUSG00000076522	106.138	0.690958	0.283987	2.43306	0.0149717	0.105805	Igkv16-104
ENSMUSG00000085732	179.69	0.522557	0.214768	2.43313	0.014969	0.105805	Gm4279
ENSMUSG00000101279	146.674	0.695142	0.285705	2.43308	0.0149711	0.105805	Gm18342
ENSMUSG00000109243	24.1477	1.22121	0.501942	2.43297	0.0149754	0.105805	Gm45867
ENSMUSG00000027752	1068.74	-0.296261	0.121783	-2.43271	0.0149864	0.105827	Exosc8
ENSMUSG00000034987	275.77	-0.420251	0.172786	-2.4322	0.0150073	0.105918	Hrh2
ENSMUSG00000053553	232.526	-0.555952	0.228613	-2.43184	0.0150223	0.105967	3110082I17Rik
ENSMUSG00000033983	319.449	-0.392948	0.161608	-2.43148	0.0150371	0.106016	Coil
ENSMUSG00000037606	155.823	0.551372	0.226952	2.42947	0.015121	0.106551	Osbpl5
ENSMUSG00000029407	1055.74	0.360338	0.148346	2.42903	0.0151393	0.106571	Uso1
ENSMUSG00000063902	5590.1	-0.359588	0.148038	-2.42902	0.0151398	0.106571	Gm7964
ENSMUSG00000021748	1166.36	-0.340653	0.140274	-2.42849	0.015162	0.106671	Pdhb
ENSMUSG00000040209	37.1105	0.906433	0.373348	2.42785	0.0151887	0.106802	Zfp704
ENSMUSG00000020196	2036.19	-0.2936	0.120963	-2.4272	0.015216	0.106938	Cabin1
ENSMUSG00000087403	76.5704	0.795033	0.32767	2.42633	0.0152526	0.107138	Kantr
ENSMUSG00000024997	1828.03	-0.441188	0.181867	-2.42589	0.0152711	0.107211	Prdx3
ENSMUSG00000034292	164.107	-0.47468	0.195851	-2.42368	0.0153641	0.107694	Traf3ip1
ENSMUSG00000054843	231.749	0.43764	0.180551	2.42391	0.0153542	0.107694	Atrnl1
ENSMUSG00000066150	1014.27	-0.284656	0.117439	-2.42386	0.0153566	0.107694	Slc31a1
ENSMUSG00000032846	127.762	0.613138	0.253002	2.42345	0.0153737	0.107705	Zswim6
ENSMUSG00000031562	324.748	-0.508526	0.209863	-2.42313	0.0153875	0.107745	Dctd
ENSMUSG00000018974	1178.94	-0.328169	0.135557	-2.4209	0.0154821	0.108351	Sart3
ENSMUSG00000037296	250.768	-0.420111	0.173554	-2.42063	0.0154937	0.108375	Lsm1
ENSMUSG00000025050	639.956	-0.408659	0.168926	-2.41917	0.0155561	0.108754	Pcgf6
ENSMUSG00000029447	9795.99	-0.405597	0.16768	-2.41888	0.0155684	0.108783	Cct6a
ENSMUSG00000044595	33.265	-0.950829	0.393247	-2.41789	0.0156108	0.109022	Dnd1
ENSMUSG00000039842	1101.6	-0.33693	0.139367	-2.41757	0.0156247	0.109061	Mcph1
ENSMUSG00000063904	1222.16	-0.290418	0.12019	-2.41631	0.0156785	0.10938	Dpp3
ENSMUSG00000021115	1578.88	0.284729	0.117855	2.41593	0.0156951	0.109381	Vrk1
ENSMUSG00000039264	3202.28	0.25434	0.105276	2.41593	0.0156951	0.109381	Gimap3
ENSMUSG00000046434	3963.04	-0.2935	0.1215	-2.41563	0.0157079	0.109413	Hnrnpa1
ENSMUSG00000020538	972.324	-0.358824	0.148559	-2.41537	0.0157193	0.109417	Srebf1
ENSMUSG00000103657	178.727	0.562219	0.23278	2.41524	0.015725	0.109417	Gm37204
ENSMUSG00000029632	661.497	-0.420023	0.173928	-2.41493	0.0157382	0.109452	Ndufa4
ENSMUSG00000055485	26.1255	1.43287	0.593599	2.41387	0.0157843	0.109716	Soga1
ENSMUSG00000085385	669.18	-0.339887	0.140879	-2.41262	0.0158382	0.110033	Snhg17
ENSMUSG00000000884	81.8944	-0.674839	0.279826	-2.41164	0.0158811	0.110274	Gnb1l
ENSMUSG00000058809	5780.51	-0.421205	0.174678	-2.41132	0.015895	0.110312	Hspd1-ps3
ENSMUSG00000059040	347.397	-0.412536	0.171104	-2.41102	0.0159079	0.110344	Eno1b
ENSMUSG00000032280	454.939	0.444639	0.184439	2.41076	0.0159195	0.110367	Tle3
ENSMUSG00000029093	37.566	1.04226	0.432456	2.41009	0.0159484	0.110412	Sorcs2
ENSMUSG00000031467	786.049	-0.439898	0.182527	-2.41004	0.0159508	0.110412	Agpat5
ENSMUSG00000033068	396.063	-0.383748	0.159214	-2.41026	0.0159411	0.110412	Entpd6
ENSMUSG00000022560	169.312	-0.51513	0.213787	-2.40954	0.0159725	0.110505	Slc52a2
ENSMUSG00000022881	799.067	-0.351125	0.145783	-2.40854	0.0160167	0.110677	Rfc4
ENSMUSG00000040624	39.0648	2.69848	1.12036	2.4086	0.016014	0.110677	Plekhg1
ENSMUSG00000057506	250.8	-0.423048	0.175659	-2.40834	0.0160251	0.110677	Bloc1s2
ENSMUSG00000112148	90.4748	2.17929	0.90494	2.40822	0.0160306	0.110677	Lilrb4a
ENSMUSG00000028378	47.3438	1.07978	0.448634	2.40681	0.0160926	0.111047	Ptgr1
ENSMUSG00000042354	4752.58	-0.399485	0.166067	-2.40557	0.0161474	0.111368	Gnl3
ENSMUSG00000039041	458.086	-0.379849	0.157982	-2.40438	0.0161999	0.111672	Adrm1
ENSMUSG00000033732	7524.22	-0.270792	0.11265	-2.40383	0.0162244	0.111783	Sf3b3
ENSMUSG00000103313	56.506	-0.777374	0.32344	-2.40346	0.0162408	0.111838	Gm38357
ENSMUSG00000044072	46.3891	0.949108	0.394996	2.40283	0.0162689	0.111859	Eml6
ENSMUSG00000047044	467.444	-0.415002	0.172714	-2.40282	0.016269	0.111859	D030056L22Rik
ENSMUSG00000056130	329.725	-0.417735	0.173849	-2.40287	0.016267	0.111859	Ticam2
ENSMUSG00000022105	1461.9	0.343591	0.143071	2.40155	0.0163258	0.11218	Rb1
ENSMUSG00000025371	276.808	-0.456859	0.190247	-2.4014	0.0163325	0.11218	Chmp6
ENSMUSG00000022403	4136.47	-0.365791	0.152362	-2.40079	0.0163596	0.112207	St13
ENSMUSG00000032469	610.326	-0.349753	0.145697	-2.40056	0.0163702	0.112207	Dbr1
ENSMUSG00000035042	43.7188	1.13323	0.472024	2.40079	0.0163595	0.112207	Ccl5
ENSMUSG00000069892	894.098	0.519733	0.216493	2.4007	0.0163639	0.112207	9930111J21Rik2
ENSMUSG00000025201	120.267	-0.587828	0.244968	-2.39961	0.0164127	0.1124	Bloc1s2-ps
ENSMUSG00000051212	1288.82	-0.288635	0.120287	-2.39955	0.0164152	0.1124	Gpr183
ENSMUSG00000037287	450.259	0.33812	0.14094	2.39903	0.0164385	0.11248	Tbcel
ENSMUSG00000050856	171.128	-0.662023	0.275968	-2.39891	0.0164438	0.11248	Atp5k
ENSMUSG00000022973	277.202	0.542815	0.226316	2.39848	0.0164633	0.112556	Synj1
ENSMUSG00000002028	2476.34	0.420599	0.17542	2.39767	0.0164998	0.112748	Kmt2a
ENSMUSG00000014551	245.39	-0.407054	0.169799	-2.39727	0.0165179	0.112755	Mrps25
ENSMUSG00000021660	1499.13	-0.3776	0.157505	-2.39739	0.0165123	0.112755	Btf3
ENSMUSG00000031309	751.851	0.375099	0.156522	2.39647	0.0165539	0.112943	Rps6ka3
ENSMUSG00000037315	862.055	-0.428999	0.179028	-2.39626	0.0165632	0.112948	Jade3
ENSMUSG00000110914	29.2394	1.13889	0.475369	2.3958	0.0165841	0.113033	Gm48611
ENSMUSG00000015697	2111.01	-0.264099	0.110319	-2.39396	0.0166674	0.113543	Setdb1
ENSMUSG00000040363	1235.08	0.298684	0.12479	2.39349	0.016689	0.113632	Bcor
ENSMUSG00000044573	930.529	-0.364777	0.152418	-2.39327	0.0166991	0.113643	Acp1
ENSMUSG00000021639	665.124	-0.374199	0.156393	-2.39269	0.0167253	0.113763	Gtf2h2
ENSMUSG00000041231	243.157	0.4231	0.177002	2.39037	0.0168314	0.114368	Ublcp1
ENSMUSG00000113041	59.5188	0.879702	0.368008	2.39044	0.0168282	0.114368	Gm48302
ENSMUSG00000022554	232.82	-0.492326	0.205981	-2.39016	0.016841	0.114375	Hgh1
ENSMUSG00000017615	628.181	-0.322331	0.13492	-2.38906	0.0168915	0.114542	Tnfaip1
ENSMUSG00000021596	39.1046	0.967854	0.405071	2.38934	0.0168786	0.114542	Mctp1
ENSMUSG00000093798	2360.36	-0.417055	0.174566	-2.38909	0.0168902	0.114542	Gm8355
ENSMUSG00000024472	2860.15	-0.286916	0.120116	-2.38866	0.01691	0.114609	Dcp2
ENSMUSG00000027878	4168.18	-0.299375	0.125349	-2.38834	0.0169248	0.114652	Notch2
ENSMUSG00000025283	211.536	0.436921	0.183005	2.38749	0.0169641	0.114684	Sat1
ENSMUSG00000041028	2464.34	0.292622	0.122559	2.3876	0.0169587	0.114684	Ghitm
ENSMUSG00000046101	172.313	-0.479763	0.200934	-2.38766	0.0169559	0.114684	Mcmdc2
ENSMUSG00000090862	325.67	-0.389967	0.163326	-2.38765	0.0169563	0.114684	Rps13
ENSMUSG00000024431	1720.37	0.324922	0.136113	2.38715	0.0169794	0.114729	Nr3c1
ENSMUSG00000002210	277.854	-0.404241	0.16937	-2.38674	0.0169986	0.114752	Smg9
ENSMUSG00000087475	24.663	1.54452	0.647134	2.38671	0.017	0.114752	4933406I18Rik
ENSMUSG00000012405	861.862	-0.385867	0.161692	-2.38643	0.017013	0.114782	Rpl15
ENSMUSG00000020846	2066.42	-0.269209	0.11285	-2.38554	0.0170539	0.114978	Rflnb
ENSMUSG00000057110	3719.37	0.244181	0.102364	2.38543	0.0170593	0.114978	Cntrl
ENSMUSG00000036792	522.37	0.364178	0.152695	2.385	0.0170789	0.115052	Mbd5
ENSMUSG00000007721	295.295	-0.411042	0.172414	-2.38404	0.0171237	0.115097	Ccdc124
ENSMUSG00000010025	528.679	0.340238	0.142727	2.38384	0.0171332	0.115097	Aldh3a2
ENSMUSG00000021116	4094.19	-0.36953	0.15498	-2.38437	0.0171084	0.115097	Eif2s1
ENSMUSG00000026520	361.625	-0.44017	0.184614	-2.38428	0.0171128	0.115097	Pycr2
ENSMUSG00000074102	1347	-0.301245	0.126375	-2.38374	0.0171375	0.115097	Rbm15b
ENSMUSG00000115700	51.2054	-0.788274	0.330628	-2.38417	0.0171175	0.115097	Gm7517
ENSMUSG00000030086	85.962	-0.705189	0.296008	-2.38233	0.0172036	0.115343	Chchd6
ENSMUSG00000050107	543.254	-0.357325	0.149997	-2.38222	0.0172088	0.115343	Haspin
ENSMUSG00000055723	1368.63	-0.366537	0.153857	-2.38232	0.0172038	0.115343	Rras2
ENSMUSG00000080810	61.0717	0.885255	0.371574	2.38244	0.0171982	0.115343	Gm11737
ENSMUSG00000056201	2648	-0.344255	0.144597	-2.38079	0.0172755	0.11573	Cfl1
ENSMUSG00000104369	85.0289	0.845179	0.355026	2.38061	0.017284	0.11573	Gm38082
ENSMUSG00000027999	183.019	-0.591995	0.248715	-2.38022	0.0173025	0.115796	Pla2g12a
ENSMUSG00000002835	1166.22	-0.2771	0.116438	-2.3798	0.0173218	0.115867	Chaf1a
ENSMUSG00000088185	107.424	-0.860266	0.361536	-2.37947	0.0173374	0.115913	Scarna2
ENSMUSG00000057036	6022.96	-0.325063	0.136779	-2.37656	0.0174748	0.116722	Gm7536
ENSMUSG00000111264	213.901	0.485975	0.204489	2.37654	0.0174759	0.116722	E030022I16Rik
ENSMUSG00000066829	177.321	0.461906	0.194504	2.37479	0.0175589	0.117218	Zfp810
ENSMUSG00000032855	629.328	0.407554	0.171688	2.3738	0.0176061	0.117415	Pkd1
ENSMUSG00000040888	297.969	-0.413508	0.174194	-2.37383	0.0176045	0.117415	Gfer
ENSMUSG00000009035	335.174	0.681624	0.287288	2.37261	0.0176627	0.117734	Tmem184b
ENSMUSG00000025731	102.542	-0.603304	0.254438	-2.37113	0.0177339	0.118149	Mettl26
ENSMUSG00000028082	57.4206	0.758476	0.31992	2.37083	0.0177481	0.118185	Sh3d19
ENSMUSG00000020131	27.745	-1.11868	0.471943	-2.37037	0.0177703	0.118273	Pcsk4
ENSMUSG00000038374	944.405	-0.332361	0.140254	-2.36971	0.0178021	0.118369	Rbm8a
ENSMUSG00000050471	603.072	-0.37453	0.15805	-2.3697	0.0178025	0.118369	Fam118b
ENSMUSG00000005823	219.769	0.422535	0.178452	2.36777	0.0178954	0.118869	Gpr108
ENSMUSG00000021957	5279.02	-0.3353	0.141603	-2.36788	0.0178904	0.118869	Tkt
ENSMUSG00000042535	934.11	-0.300109	0.126788	-2.36701	0.0179325	0.119055	Gtpbp1
ENSMUSG00000051518	268.859	-0.486061	0.205391	-2.36652	0.0179561	0.119153	Rps19bp1
ENSMUSG00000019990	44.715	2.88358	1.21889	2.36574	0.017994	0.119345	Pde7b
ENSMUSG00000078652	3302.91	-0.323711	0.136865	-2.36519	0.0180206	0.119462	Psme3
ENSMUSG00000024766	241.557	0.445475	0.188383	2.36473	0.0180432	0.119552	Lipo3
ENSMUSG00000026672	229.948	0.433995	0.18359	2.36394	0.0180818	0.119697	Optn
ENSMUSG00000064065	57.2832	0.930097	0.393457	2.36391	0.0180831	0.119697	Ipcef1
ENSMUSG00000033760	571.975	0.322449	0.136431	2.36346	0.0181051	0.119783	Rbm4b
ENSMUSG00000094689	68.5685	0.794273	0.336134	2.36296	0.0181295	0.119885	Ighv1-81
ENSMUSG00000044966	117.872	0.556165	0.235395	2.36269	0.0181426	0.119912	Fbxo48
ENSMUSG00000021692	402.408	-0.433577	0.183556	-2.36209	0.0181723	0.119989	Dimt1
ENSMUSG00000028803	119.016	0.726233	0.307452	2.36211	0.0181715	0.119989	Nipal3
ENSMUSG00000021281	82.074	3.68971	1.56371	2.35958	0.0182956	0.120684	Tnfaip2
ENSMUSG00000029504	684.743	-0.31933	0.135328	-2.35968	0.0182908	0.120684	Ddx51
ENSMUSG00000039233	800.959	0.32875	0.139373	2.35879	0.0183346	0.120882	Tbce
ENSMUSG00000028622	796.667	-0.326092	0.13828	-2.3582	0.0183638	0.120963	Mrpl37
ENSMUSG00000051439	33.4387	4.74291	2.01142	2.35799	0.0183743	0.120963	Cd14
ENSMUSG00000115837	43.9019	0.875464	0.371269	2.35803	0.0183723	0.120963	9130002K18Rik
ENSMUSG00000029385	198.903	0.506586	0.214863	2.35771	0.0183881	0.120991	Ccng2
ENSMUSG00000033326	1303.77	0.285588	0.121148	2.35735	0.0184057	0.120991	Kdm4a
ENSMUSG00000039168	78.6563	0.716761	0.304041	2.35745	0.0184011	0.120991	Dap
ENSMUSG00000047260	371.897	-0.436087	0.185024	-2.35692	0.0184274	0.121074	Emc6
ENSMUSG00000019494	594.999	-0.315986	0.134114	-2.3561	0.0184678	0.121279	Cops6
ENSMUSG00000021000	3048.27	0.334718	0.142114	2.35528	0.0185085	0.121487	Mia2
ENSMUSG00000006732	502.745	-0.425317	0.180622	-2.35474	0.0185357	0.121545	Mettl1
ENSMUSG00000033323	777.419	-0.29526	0.125387	-2.3548	0.0185329	0.121545	Ctdp1
ENSMUSG00000034118	1238.08	-0.296293	0.125871	-2.35394	0.0185757	0.121748	Tpst1
ENSMUSG00000086173	33.3877	-0.967122	0.410912	-2.3536	0.0185926	0.121798	Kis2
ENSMUSG00000029571	933.896	0.323344	0.137397	2.35335	0.018605	0.12182	Tmem106b
ENSMUSG00000059422	479.33	-0.472316	0.200734	-2.35295	0.0186254	0.121893	Gm8116
ENSMUSG00000059208	6452.47	-0.254569	0.108249	-2.35169	0.0186881	0.122244	Hnrnpm
ENSMUSG00000043683	1140.93	-0.316555	0.134739	-2.3494	0.0188039	0.122941	Fem1a
ENSMUSG00000103937	83.8526	0.727718	0.309846	2.34865	0.0188418	0.123128	Gm37186
ENSMUSG00000022704	775.144	-0.352378	0.150071	-2.34807	0.0188711	0.123161	Qtrt2
ENSMUSG00000029119	358.996	0.363712	0.154899	2.34806	0.0188716	0.123161	Man2b2
ENSMUSG00000110697	19.3247	1.23032	0.523988	2.348	0.0188746	0.123161	Gm31718
ENSMUSG00000091900	239.607	-0.516036	0.219839	-2.34733	0.0189085	0.123322	Gm4353
ENSMUSG00000001576	731.902	-0.328771	0.140102	-2.34666	0.0189427	0.123485	Ergic1
ENSMUSG00000112550	206.315	-0.548132	0.233683	-2.34563	0.0189952	0.123766	Gm6627
ENSMUSG00000042042	363.451	0.407351	0.173695	2.3452	0.0190166	0.123785	Csgalnact2
ENSMUSG00000053536	967.313	-0.312273	0.133144	-2.34538	0.0190078	0.123785	Cstf2t
ENSMUSG00000073700	197.314	-0.443166	0.189045	-2.34424	0.0190661	0.124046	Klhl21
ENSMUSG00000038274	140.998	-0.504114	0.215083	-2.34381	0.0190879	0.124127	Fau
ENSMUSG00000022193	289.746	-0.472033	0.201478	-2.34286	0.0191367	0.124344	Psmb5
ENSMUSG00000026153	41.3598	0.873367	0.372789	2.34279	0.01914	0.124344	Fam135a
ENSMUSG00000031506	1177.86	0.352781	0.15061	2.34235	0.019163	0.124433	Ptpn7
ENSMUSG00000061540	72.4393	0.825261	0.352379	2.34197	0.0191822	0.124497	Orm2
ENSMUSG00000057409	753.36	0.289335	0.123567	2.34152	0.0192056	0.124588	Zfp53
ENSMUSG00000102824	379.082	-0.447632	0.191242	-2.34066	0.0192498	0.124814	Pdcd5-ps
ENSMUSG00000081868	35.7505	1.00345	0.428808	2.34009	0.0192792	0.124945	Gm12039
ENSMUSG00000021484	2698.67	-0.266232	0.113781	-2.33986	0.019291	0.12496	Lman2
ENSMUSG00000048787	142.153	0.523638	0.223845	2.33929	0.0193203	0.125089	Dcun1d3
ENSMUSG00000103220	26.0974	1.1366	0.486028	2.33854	0.0193592	0.12528	Gm37728
ENSMUSG00000031379	38.9845	0.939705	0.401889	2.33822	0.0193757	0.125326	Pir
ENSMUSG00000100153	1893.48	-0.360574	0.15426	-2.33745	0.0194158	0.125524	Ppp1ccb
ENSMUSG00000037902	190.876	2.50729	1.07296	2.33679	0.0194503	0.125648	Sirpa
ENSMUSG00000070031	2467.2	0.339769	0.145405	2.33672	0.0194538	0.125648	Sp140
ENSMUSG00000049504	177.131	0.483903	0.207107	2.33649	0.0194658	0.125664	Proser1
ENSMUSG00000007338	510.721	-0.380514	0.162877	-2.3362	0.0194807	0.1257	Mrpl49
ENSMUSG00000029379	198.65	4.19033	1.79434	2.33531	0.0195275	0.12594	Cxcl3
ENSMUSG00000005846	6008.48	-0.427268	0.183008	-2.3347	0.0195593	0.126085	Rsl1d1
ENSMUSG00000021771	3653.42	-0.355631	0.152463	-2.33257	0.0196706	0.12668	Vdac2
ENSMUSG00000041685	512.649	0.473953	0.203189	2.33258	0.0196704	0.12668	Fcho2
ENSMUSG00000043024	644.179	-0.388069	0.166395	-2.33221	0.0196895	0.126712	Gm16433
ENSMUSG00000058013	3341.49	0.305467	0.130983	2.33211	0.0196947	0.126712	Sept11
ENSMUSG00000026177	86.707	4.82658	2.06988	2.33182	0.0197102	0.12675	Slc11a1
ENSMUSG00000024120	3825.24	-0.345472	0.148206	-2.33103	0.0197518	0.126957	Lrpprc
ENSMUSG00000048696	70.1037	-0.711778	0.30549	-2.32995	0.0198087	0.127261	Mex3d
ENSMUSG00000023952	482.84	0.475888	0.204287	2.32951	0.0198323	0.127351	Gtpbp2
ENSMUSG00000053877	239.529	0.496274	0.213073	2.32913	0.0198521	0.127417	Srcap
ENSMUSG00000050953	33.5003	4.53263	1.94621	2.32895	0.0198618	0.127418	Gja1
ENSMUSG00000010936	1102.25	-0.284783	0.122302	-2.32853	0.0198842	0.127498	Vac14
ENSMUSG00000015605	568.371	-0.445042	0.191141	-2.32835	0.0198935	0.127498	Srf
ENSMUSG00000061461	196.55	-0.430506	0.184995	-2.32713	0.0199586	0.127854	Smim20
ENSMUSG00000076674	28.1785	1.03455	0.444625	2.32678	0.0199767	0.127909	Ighv3-8
ENSMUSG00000029440	356.01	-0.361893	0.155574	-2.32618	0.020009	0.128054	Psmd9
ENSMUSG00000047875	83.9267	0.699133	0.300682	2.32516	0.0200634	0.128283	Gpr157
ENSMUSG00000048709	33.903	-0.925953	0.398234	-2.32515	0.0200641	0.128283	Gm8666
ENSMUSG00000041057	6668.67	-0.354339	0.152495	-2.32361	0.0201464	0.128686	Wdr43
ENSMUSG00000056917	1213.86	-0.300656	0.12939	-2.32364	0.0201449	0.128686	Sipa1
ENSMUSG00000044703	106.277	0.863055	0.371632	2.32234	0.0202147	0.12906	Phf11a
ENSMUSG00000027978	194.214	-0.532091	0.229178	-2.32174	0.0202471	0.129098	Prss12
ENSMUSG00000041632	321.968	-0.382915	0.164942	-2.32151	0.0202594	0.129098	Mrps27
ENSMUSG00000067931	160.44	0.501188	0.215875	2.32166	0.0202513	0.129098	Zfp948
ENSMUSG00000114552	104.984	0.619518	0.266814	2.32191	0.0202378	0.129098	Gm48570
ENSMUSG00000030884	2325.51	-0.342609	0.147599	-2.32121	0.0202754	0.129138	Uqcrc2
ENSMUSG00000021546	6302.82	-0.307862	0.132664	-2.32061	0.0203077	0.129224	Hnrnpk
ENSMUSG00000021767	301.469	0.385172	0.166005	2.32024	0.0203278	0.129224	Kat6b
ENSMUSG00000024665	484.697	-0.448004	0.193115	-2.31988	0.0203471	0.129224	Fads2
ENSMUSG00000071037	35.7917	0.914345	0.394114	2.32	0.0203408	0.129224	Camkmt
ENSMUSG00000091537	609.886	-0.391727	0.168805	-2.32059	0.020309	0.129224	Tma7
ENSMUSG00000113198	111.926	-0.604048	0.260332	-2.3203	0.0203248	0.129224	Gm6988
ENSMUSG00000083311	38.4987	-1.07353	0.46283	-2.31949	0.0203686	0.129299	Gm5643
ENSMUSG00000098934	109.357	0.825109	0.355759	2.31929	0.0203792	0.129304	Gm18853
ENSMUSG00000035151	329.585	0.38781	0.167243	2.31885	0.0204034	0.129397	Elmod2
ENSMUSG00000023143	239.947	-0.411986	0.177699	-2.31845	0.0204247	0.129406	Nagpa
ENSMUSG00000044533	9661.86	-0.340361	0.146813	-2.31832	0.0204317	0.129406	Rps2
ENSMUSG00000067161	165.436	-0.462062	0.199312	-2.31828	0.0204341	0.129406	Gm5560
ENSMUSG00000026664	238.31	0.419339	0.180922	2.31779	0.0204608	0.129514	Phyh
ENSMUSG00000025821	473.263	-0.345546	0.149102	-2.31752	0.0204756	0.129546	Zfp282
ENSMUSG00000040026	109.096	5.01598	2.16485	2.31701	0.0205034	0.12966	Saa3
ENSMUSG00000053693	25.5367	1.13054	0.488023	2.31657	0.020527	0.129748	Mast1
ENSMUSG00000044770	79.2406	1.09667	0.4735	2.3161	0.020553	0.129803	Scml4
ENSMUSG00000083992	2487.49	-0.30475	0.131581	-2.31606	0.0205552	0.129803	Gm11478
ENSMUSG00000025260	291.483	-0.418106	0.180578	-2.31538	0.0205921	0.129975	Hsd17b10
ENSMUSG00000018923	229.682	-0.43851	0.189459	-2.31454	0.0206382	0.130203	Med11
ENSMUSG00000049287	110.556	-0.567386	0.245167	-2.31429	0.0206521	0.130229	Iba57
ENSMUSG00000022414	240.666	-0.412826	0.178402	-2.31402	0.0206664	0.130258	Tab1
ENSMUSG00000091639	106.352	-0.58172	0.251417	-2.31376	0.0206808	0.130287	Gm3756
ENSMUSG00000013698	156.074	0.535493	0.231511	2.31303	0.0207209	0.130361	Pea15a
ENSMUSG00000021737	1786.51	-0.371576	0.160658	-2.31284	0.0207317	0.130361	Psmd6
ENSMUSG00000022292	362.27	0.390486	0.168817	2.31307	0.020719	0.130361	Rrm2b
ENSMUSG00000026082	789.756	-0.301851	0.130508	-2.31289	0.0207288	0.130361	Rev1
ENSMUSG00000024045	3005.51	-0.274741	0.118805	-2.31254	0.0207482	0.130403	Akap8
ENSMUSG00000003809	279.138	-0.388178	0.167985	-2.31078	0.0208448	0.130949	Gcdh
ENSMUSG00000024083	573.622	0.338822	0.146642	2.31053	0.0208588	0.130975	Pja2
ENSMUSG00000032386	707.213	0.334607	0.144897	2.30927	0.0209285	0.131196	Trip4
ENSMUSG00000045211	44.5756	0.905808	0.392287	2.30905	0.0209411	0.131196	Nudt18
ENSMUSG00000099569	125.949	0.614191	0.265998	2.309	0.0209434	0.131196	Gm18301
ENSMUSG00000102151	157.242	0.505959	0.219086	2.30941	0.0209209	0.131196	Gm37472
ENSMUSG00000115855	20.1568	1.33729	0.57916	2.30902	0.0209424	0.131196	Gm34643
ENSMUSG00000055024	2312.84	0.362171	0.156876	2.30865	0.0209631	0.131258	Ep300
ENSMUSG00000032212	3175.62	0.283634	0.122874	2.30834	0.0209804	0.131305	Sltm
ENSMUSG00000042097	207.91	-0.466599	0.202167	-2.30799	0.0209996	0.131363	Zfp239
ENSMUSG00000041459	6347.52	-0.292745	0.126877	-2.30731	0.0210377	0.13154	Tardbp
ENSMUSG00000026981	67.4955	3.73828	1.62095	2.30623	0.021098	0.131815	Il1rn
ENSMUSG00000076435	215.431	0.555141	0.240721	2.30616	0.0211015	0.131815	Acsf2
ENSMUSG00000019179	2306.01	-0.281166	0.121937	-2.30584	0.0211196	0.131824	Mdh2
ENSMUSG00000103749	24.9808	1.10485	0.479164	2.30578	0.0211227	0.131824	Pcdhgb5
ENSMUSG00000003153	394.465	-0.362877	0.15746	-2.30456	0.021191	0.13207	Slc2a3
ENSMUSG00000024270	1304.85	-0.351577	0.152552	-2.30464	0.0211868	0.13207	Slc39a6
ENSMUSG00000039263	891.994	-0.298991	0.129749	-2.30437	0.0212019	0.13207	Npepl1
ENSMUSG00000059159	88.6615	-0.65205	0.282946	-2.3045	0.0211944	0.13207	Gm8129
ENSMUSG00000041977	470.111	0.345718	0.150072	2.30368	0.0212404	0.132249	Arhgef11
ENSMUSG00000029703	730.495	-0.330157	0.143356	-2.30306	0.0212753	0.132385	Lrwd1
ENSMUSG00000031226	1342.52	-0.502071	0.218013	-2.30294	0.0212822	0.132385	Pbdc1
ENSMUSG00000049037	25.5203	3.61826	1.57131	2.3027	0.0212957	0.132407	Clec4a1
ENSMUSG00000047789	340.692	0.424754	0.184499	2.3022	0.0213238	0.13252	Slc38a9
ENSMUSG00000044221	1475.26	-0.323081	0.140387	-2.30136	0.0213711	0.132752	Grsf1
ENSMUSG00000021474	2414.59	-0.381419	0.165786	-2.30067	0.0214103	0.132877	Sfxn1
ENSMUSG00000029621	712.853	-0.314309	0.136646	-2.30017	0.0214386	0.132877	Arpc1a
ENSMUSG00000030611	193.702	-0.452571	0.196747	-2.30027	0.0214327	0.132877	Mrps11
ENSMUSG00000040550	1512.53	-0.395386	0.171906	-2.30001	0.0214479	0.132877	Otud6b
ENSMUSG00000046441	260.855	-0.482659	0.209809	-2.30047	0.0214217	0.132877	Cmtr2
ENSMUSG00000060301	271.098	0.427115	0.185706	2.29995	0.0214511	0.132877	2610008E11Rik
ENSMUSG00000040054	1488.72	0.437181	0.190192	2.29863	0.0215258	0.133278	Baz2a
ENSMUSG00000025558	856.168	-0.282592	0.122973	-2.298	0.0215616	0.133437	Dock9
ENSMUSG00000018143	429.024	-0.367968	0.160207	-2.29682	0.0216288	0.133682	Mafk
ENSMUSG00000020130	883.693	0.309359	0.134689	2.29684	0.0216277	0.133682	Tbc1d15
ENSMUSG00000037190	136.755	-0.524047	0.228166	-2.29678	0.0216313	0.133682	Cyb561d2
ENSMUSG00000050796	106.772	-0.553964	0.241257	-2.29616	0.0216668	0.133839	B3galt6
ENSMUSG00000022564	127.578	0.725016	0.315806	2.29577	0.0216893	0.133855	Grina
ENSMUSG00000034795	25.1579	1.22709	0.534493	2.29579	0.0216877	0.133855	Ccdc122
ENSMUSG00000032115	5196.62	-0.263943	0.115025	-2.29466	0.0217524	0.13412	Hyou1
ENSMUSG00000104493	41.6926	0.975437	0.425078	2.29472	0.0217489	0.13412	Gm19552
ENSMUSG00000114003	2573.99	-0.378222	0.164844	-2.29442	0.0217664	0.134144	Gm9616
ENSMUSG00000026656	1276.58	0.343476	0.149724	2.29407	0.0217867	0.13415	Fcgr2b
ENSMUSG00000031165	1098.18	-0.294227	0.128257	-2.29405	0.0217875	0.13415	Was
ENSMUSG00000034880	129.994	-0.615109	0.268329	-2.29237	0.0218846	0.134685	Mrpl34
ENSMUSG00000005354	763.625	-0.314275	0.137137	-2.29169	0.0219233	0.134861	Txn2
ENSMUSG00000003464	508.81	-0.326088	0.142339	-2.29092	0.0219681	0.13493	Pex19
ENSMUSG00000032743	243.376	0.414069	0.180723	2.29117	0.0219533	0.13493	D430042O09Rik
ENSMUSG00000052062	139.977	0.569142	0.248427	2.29098	0.0219646	0.13493	Pard3b
ENSMUSG00000069516	208.329	4.32456	1.88794	2.29062	0.0219851	0.13493	Lyz2
ENSMUSG00000071644	6277.88	-0.280052	0.122252	-2.29078	0.021976	0.13493	Eef1g
ENSMUSG00000058922	6883.38	-0.272309	0.11898	-2.2887	0.0220968	0.135553	Gm10052
ENSMUSG00000033728	219.023	-0.456558	0.199505	-2.28846	0.022111	0.135578	Lrrc14
ENSMUSG00000024346	306.023	-0.389086	0.170105	-2.28732	0.022177	0.135919	Pfdn1
ENSMUSG00000000982	239.722	3.50306	1.53216	2.28635	0.0222338	0.136205	Ccl3
ENSMUSG00000020432	46.9815	0.850701	0.372247	2.28531	0.0222944	0.136513	Tcn2
ENSMUSG00000027823	3970.59	-0.309823	0.135593	-2.28494	0.0223162	0.136521	Gmps
ENSMUSG00000056260	723.013	0.31653	0.138519	2.2851	0.0223071	0.136521	Lrif1
ENSMUSG00000067288	298.419	-0.454628	0.199055	-2.28393	0.0223758	0.136823	Rps28
ENSMUSG00000074738	25.7714	-1.05625	0.462511	-2.28374	0.0223869	0.136829	Fndc10
ENSMUSG00000025134	1879.12	-0.321164	0.140678	-2.28298	0.0224317	0.137036	Alyref
ENSMUSG00000117295	248.644	0.488968	0.214196	2.28281	0.0224415	0.137036	AC154544.1
ENSMUSG00000025241	432.667	0.518581	0.227234	2.28214	0.0224808	0.13719	Fyco1
ENSMUSG00000026113	126.853	0.748116	0.327828	2.28204	0.0224872	0.13719	Inpp4a
ENSMUSG00000045441	70.4708	-0.69944	0.306615	-2.28116	0.0225387	0.137441	Gprin3
ENSMUSG00000024381	831.614	0.302781	0.132805	2.2799	0.0226138	0.137835	Bin1
ENSMUSG00000029759	65.6949	0.774229	0.339679	2.2793	0.0226493	0.137989	Pon3
ENSMUSG00000035505	309.974	-0.362518	0.159086	-2.27876	0.0226816	0.138122	Cox18
ENSMUSG00000024376	116.431	-0.577524	0.253475	-2.27843	0.022701	0.138178	Epb41l4a
ENSMUSG00000006315	292.941	-0.427342	0.187627	-2.27762	0.0227493	0.138348	Tmem147
ENSMUSG00000037822	376.508	0.410022	0.180023	2.27761	0.0227499	0.138348	Smim14
ENSMUSG00000040123	674.179	0.317815	0.139553	2.27738	0.0227635	0.138368	Zmym5
ENSMUSG00000014907	564.62	-0.3979	0.174752	-2.27695	0.0227894	0.138462	Naf1
ENSMUSG00000020883	219.795	0.468489	0.205817	2.27623	0.022832	0.138594	Fbxl20
ENSMUSG00000066148	1405.44	-0.285952	0.12562	-2.27632	0.022827	0.138594	Prpf4
ENSMUSG00000033762	436.806	-0.376841	0.165631	-2.27518	0.0228953	0.138915	Recql4
ENSMUSG00000036944	78.4912	0.736331	0.323742	2.27443	0.0229399	0.139123	Tmem71
ENSMUSG00000003031	590.092	0.307085	0.135094	2.27313	0.0230184	0.139472	Cdkn1b
ENSMUSG00000015804	461.908	-0.340019	0.149572	-2.27329	0.0230089	0.139472	Med28
ENSMUSG00000045658	37.1883	4.70369	2.06971	2.27264	0.0230481	0.139588	Pid1
ENSMUSG00000022102	39.0208	0.945174	0.415989	2.27211	0.0230798	0.139653	Dok2
ENSMUSG00000093402	182.963	0.529965	0.233236	2.27223	0.0230729	0.139653	Gm18588
ENSMUSG00000034616	120.206	0.556589	0.245035	2.27147	0.0231188	0.139754	Ssh3
ENSMUSG00000037972	834.66	-0.310656	0.136774	-2.27131	0.0231279	0.139754	Snn
ENSMUSG00000115771	23.2563	-1.14264	0.503063	-2.27137	0.0231244	0.139754	Gm49312
ENSMUSG00000014039	529.18	-0.354343	0.156081	-2.27025	0.0231924	0.140052	Prdm15
ENSMUSG00000020841	213.406	2.07881	0.915716	2.27015	0.0231983	0.140052	Cpd
ENSMUSG00000067586	305.406	-0.44883	0.19776	-2.26957	0.0232339	0.140203	S1pr3
ENSMUSG00000100548	25.6283	1.08263	0.4772	2.26872	0.0232853	0.14045	Gm29585
ENSMUSG00000029028	389.313	-0.361984	0.15961	-2.26792	0.0233338	0.140679	Lrrc47
ENSMUSG00000048916	111.031	0.700621	0.309245	2.26558	0.0234768	0.141477	Gm5540
ENSMUSG00000024006	1246.74	0.295417	0.130426	2.26502	0.0235112	0.14162	Stk38
ENSMUSG00000031540	2478.96	0.385416	0.170233	2.26406	0.0235707	0.141914	Kat6a
ENSMUSG00000063457	4162.14	-0.317939	0.140445	-2.26379	0.0235869	0.141948	Rps15
ENSMUSG00000044730	207.822	-0.408949	0.180746	-2.26256	0.0236627	0.142274	9930104L06Rik
ENSMUSG00000051498	93.5547	0.665203	0.294026	2.26239	0.0236732	0.142274	Tlr6
ENSMUSG00000070733	2745.98	0.27309	0.120704	2.26248	0.0236679	0.142274	Fryl
ENSMUSG00000030062	3911.05	-0.324548	0.143535	-2.2611	0.0237529	0.142638	Rpn1
ENSMUSG00000036769	537.038	0.351631	0.155527	2.26089	0.0237659	0.142638	Wdr44
ENSMUSG00000101431	1897.24	0.332202	0.14693	2.26095	0.0237622	0.142638	Gm7901
ENSMUSG00000052934	182.781	-0.474799	0.210129	-2.25956	0.0238488	0.14302	Fbxo31
ENSMUSG00000059058	231.884	-0.394767	0.174713	-2.25952	0.0238509	0.14302	Tma7-ps
ENSMUSG00000036751	1056.81	-0.308242	0.136438	-2.25921	0.0238702	0.143071	Cox6b1
ENSMUSG00000051285	742.69	0.362186	0.160328	2.25904	0.0238811	0.143072	Pcmtd1
ENSMUSG00000068921	965.04	-0.300186	0.132945	-2.25796	0.0239479	0.143408	Dap3
ENSMUSG00000039748	1334.79	-0.315212	0.139639	-2.25733	0.0239872	0.143578	Exo1
ENSMUSG00000038147	794.772	0.276314	0.122429	2.25693	0.0240123	0.143664	Cd84
ENSMUSG00000033684	119.224	0.690055	0.305822	2.25639	0.024046	0.143801	Qsox1
ENSMUSG00000063889	274.738	0.563415	0.249768	2.25575	0.0240864	0.143978	Crem
ENSMUSG00000026798	106.325	-0.614492	0.272474	-2.25523	0.024119	0.143979	Coq4
ENSMUSG00000028393	367.528	-0.346298	0.153548	-2.25531	0.0241136	0.143979	Alad
ENSMUSG00000031428	1618.96	-0.262503	0.116384	-2.2555	0.0241023	0.143979	Zcchc18
ENSMUSG00000030056	414.208	-0.34128	0.151367	-2.25465	0.0241555	0.144132	Isy1
ENSMUSG00000032698	1552.86	-0.357839	0.158762	-2.25394	0.0241999	0.144332	Lmo2
ENSMUSG00000047824	456.378	-0.32626	0.144774	-2.25359	0.0242223	0.144367	Pygo2
ENSMUSG00000062727	1215.51	-0.887194	0.393695	-2.2535	0.0242274	0.144367	Hist1h2bk
ENSMUSG00000048997	151.907	-0.462054	0.205085	-2.25299	0.02426	0.144478	Atxn7l2
ENSMUSG00000072980	282.745	-0.395502	0.175555	-2.25286	0.0242678	0.144478	Oip5
ENSMUSG00000033953	1643.24	-0.327058	0.145216	-2.25222	0.0243084	0.144656	Ppp3r1
ENSMUSG00000082247	40.0066	0.836402	0.371449	2.25173	0.0243395	0.144776	Gm16074
ENSMUSG00000018666	1442.3	-0.320559	0.142377	-2.25148	0.0243553	0.144782	Cbx1
ENSMUSG00000094546	431.088	0.391517	0.173902	2.25137	0.0243622	0.144782	Ighv1-26
ENSMUSG00000082154	179.649	0.667331	0.296486	2.2508	0.0243981	0.14493	Gm16464
ENSMUSG00000015869	360.01	-0.349328	0.155248	-2.25013	0.0244409	0.14512	Prpsap1
ENSMUSG00000002997	48.7824	0.813014	0.361442	2.24936	0.0244894	0.145157	Prkar2b
ENSMUSG00000032518	10309.4	-0.296385	0.131757	-2.24947	0.0244823	0.145157	Rpsa
ENSMUSG00000052305	23.4847	3.02245	1.3437	2.24934	0.0244907	0.145157	Hbb-bs
ENSMUSG00000083186	33.1686	1.0805	0.480293	2.24967	0.0244696	0.145157	Gm11805
ENSMUSG00000062933	10757.1	-0.324333	0.144238	-2.2486	0.024538	0.145372	Gm10123
ENSMUSG00000031996	552.621	0.33883	0.150806	2.2468	0.0246529	0.145988	Aplp2
ENSMUSG00000025907	1243.33	0.286191	0.127436	2.24577	0.0247185	0.146271	Rb1cc1
ENSMUSG00000030157	1121.8	0.310062	0.138068	2.24571	0.0247226	0.146271	Clec2d
ENSMUSG00000017754	77.8464	0.641226	0.285567	2.24545	0.0247393	0.146305	Pltp
ENSMUSG00000024078	1028.81	-0.357424	0.159202	-2.24509	0.0247621	0.146375	Ttc27
ENSMUSG00000011267	154.697	-0.457509	0.203835	-2.2445	0.0248001	0.14645	Zfp296
ENSMUSG00000022013	300.589	-0.368995	0.164408	-2.24438	0.0248078	0.14645	Dnajc15
ENSMUSG00000024758	1112.26	0.267936	0.119378	2.24443	0.0248044	0.14645	Rtn3
ENSMUSG00000030275	5916.32	0.29043	0.129429	2.24393	0.0248368	0.146556	Etnk1
ENSMUSG00000030144	143.04	4.33579	1.93282	2.24325	0.0248807	0.14675	Clec4d
ENSMUSG00000110275	1004.65	-0.313279	0.139731	-2.24201	0.0249605	0.147155	Gm5905
ENSMUSG00000059461	195.026	-0.487419	0.217435	-2.24168	0.0249822	0.147218	Gm7331
ENSMUSG00000035051	808.52	0.273262	0.121952	2.24074	0.025043	0.147511	Dhx57
ENSMUSG00000024290	5733.45	0.283465	0.126563	2.23971	0.0251095	0.147625	Rock1
ENSMUSG00000026709	590.938	-0.339867	0.151754	-2.23959	0.0251178	0.147625	Dars2
ENSMUSG00000041926	350.736	-0.343001	0.153136	-2.23985	0.0251006	0.147625	Rnpep
ENSMUSG00000082653	80.8544	0.820042	0.366123	2.2398	0.0251039	0.147625	Gm15897
ENSMUSG00000090394	478.307	0.337341	0.150623	2.23963	0.0251148	0.147625	4930523C07Rik
ENSMUSG00000015656	31326.1	-0.332889	0.148688	-2.23884	0.025166	0.147844	Hspa8
ENSMUSG00000102721	318.939	0.472265	0.210999	2.23823	0.025206	0.148013	A630081D01Rik
ENSMUSG00000039191	1277.83	0.277458	0.123996	2.23763	0.025245	0.148177	Rbpj
ENSMUSG00000030189	3529.27	-0.401199	0.179349	-2.23697	0.0252884	0.148301	Ybx3
ENSMUSG00000042851	124.837	0.523785	0.234134	2.23712	0.0252788	0.148301	Zc3h6
ENSMUSG00000000168	960.92	-0.424058	0.189613	-2.23644	0.0253231	0.148308	Dlat
ENSMUSG00000022568	944.051	-0.314728	0.140713	-2.23667	0.025308	0.148308	Scrib
ENSMUSG00000026489	172.985	0.494122	0.22093	2.23655	0.0253155	0.148308	Coq8a
ENSMUSG00000066232	10215	-0.364638	0.163122	-2.23537	0.0253934	0.148654	Ipo7
ENSMUSG00000002718	5803.87	-0.296651	0.132805	-2.23374	0.0255003	0.148757	Cse1l
ENSMUSG00000015143	52.0647	1.11764	0.500341	2.23376	0.0254987	0.148757	Actn1
ENSMUSG00000029804	696.391	0.387829	0.173567	2.23446	0.0254529	0.148757	Herc3
ENSMUSG00000030530	183.726	0.655938	0.293512	2.2348	0.0254308	0.148757	Furin
ENSMUSG00000031360	484.171	0.334349	0.149675	2.23383	0.0254941	0.148757	Ctps2
ENSMUSG00000033099	337.498	-0.403306	0.180527	-2.23404	0.0254802	0.148757	Nol12
ENSMUSG00000049090	163.409	0.52351	0.234328	2.23409	0.0254772	0.148757	Zadh2
ENSMUSG00000075376	1736.11	0.264688	0.118473	2.23416	0.0254723	0.148757	Rc3h2
ENSMUSG00000024781	451.411	0.392041	0.175561	2.23308	0.0255438	0.148771	Lipa
ENSMUSG00000030316	398.495	-0.402802	0.180383	-2.23304	0.0255466	0.148771	Tamm41
ENSMUSG00000037373	1625.57	-0.275622	0.123432	-2.23299	0.0255495	0.148771	Ctbp1
ENSMUSG00000071547	129.025	-0.558612	0.250178	-2.23286	0.0255584	0.148771	Nt5dc2
ENSMUSG00000071708	885.296	-0.388687	0.174047	-2.23323	0.0255336	0.148771	Sms
ENSMUSG00000008540	20.4709	1.25168	0.560758	2.23212	0.0256069	0.148987	Mgst1
ENSMUSG00000020843	326.358	-0.361025	0.16177	-2.23172	0.0256335	0.149077	Timm22
ENSMUSG00000036661	425.472	0.406881	0.182354	2.23127	0.025663	0.149183	Dennd3
ENSMUSG00000034947	28.4908	1.33337	0.597806	2.23044	0.0257181	0.149439	Tmem106a
ENSMUSG00000076677	159.791	0.508441	0.228029	2.22972	0.0257659	0.149651	Ighv6-3
ENSMUSG00000039485	60.6052	0.673235	0.301976	2.22943	0.0257852	0.149698	Tspyl4
ENSMUSG00000055817	338.7	0.360247	0.1616	2.22925	0.0257973	0.149703	Mta3
ENSMUSG00000038417	569.077	-0.308078	0.138209	-2.22908	0.0258086	0.149703	Fig4
ENSMUSG00000022270	568.334	0.305481	0.137101	2.22815	0.0258708	0.149827	Retreg1
ENSMUSG00000030263	1516.43	-0.29116	0.130653	-2.2285	0.0258469	0.149827	Lrmp
ENSMUSG00000030704	739.063	0.300004	0.134639	2.2282	0.025867	0.149827	Rab6a
ENSMUSG00000041609	73.7934	0.650362	0.291893	2.22808	0.0258749	0.149827	Bicdl1
ENSMUSG00000025384	241.602	-0.388143	0.174244	-2.22758	0.0259085	0.149946	Faap100
ENSMUSG00000035478	665.521	-0.350802	0.157491	-2.22744	0.0259181	0.149946	Mbd3
ENSMUSG00000001305	1038.74	-0.368826	0.165654	-2.22648	0.0259819	0.1502	Rrp15
ENSMUSG00000024271	1880.2	-0.315236	0.1416	-2.22624	0.025998	0.1502	Elp2
ENSMUSG00000060981	2104.01	-0.811962	0.364744	-2.22611	0.0260065	0.1502	Hist1h4h
ENSMUSG00000108317	63.1817	0.825272	0.370724	2.22611	0.0260069	0.1502	Gm44663
ENSMUSG00000032002	1539.29	-0.338492	0.152102	-2.22543	0.0260526	0.150333	Dcun1d5
ENSMUSG00000063952	231.228	0.533377	0.23966	2.22556	0.0260438	0.150333	Brpf3
ENSMUSG00000032883	822.211	-0.414148	0.186124	-2.22511	0.0260736	0.150389	Acsl3
ENSMUSG00000081476	312.772	-0.368745	0.165773	-2.2244	0.0261215	0.1506	Itpa-ps1
ENSMUSG00000004789	2741.61	-0.239612	0.107738	-2.22401	0.0261475	0.150685	Dlst
ENSMUSG00000060639	215.476	-0.473123	0.212754	-2.2238	0.0261617	0.150701	Hist1h4i
ENSMUSG00000063882	767.982	-0.286715	0.128941	-2.22362	0.026174	0.150707	Uqcrh
ENSMUSG00000005882	399.399	-0.324275	0.145917	-2.22233	0.0262608	0.151085	Uqcc1
ENSMUSG00000022698	4236.81	-0.295917	0.133157	-2.22231	0.0262623	0.151085	Naa50
ENSMUSG00000062762	477.277	-0.318423	0.143344	-2.22139	0.0263244	0.151376	Ei24
ENSMUSG00000021972	517.157	0.344091	0.154953	2.22061	0.0263771	0.151549	Hmbox1
ENSMUSG00000058076	340.375	-0.369715	0.166491	-2.22063	0.0263759	0.151549	Sdhc
ENSMUSG00000018800	370.254	-0.412825	0.185974	-2.2198	0.0264325	0.151736	Abca5
ENSMUSG00000031641	116.412	0.518234	0.233456	2.21984	0.0264299	0.151736	Cbr4
ENSMUSG00000007610	233.581	-0.388623	0.175122	-2.21916	0.0264756	0.151829	Gtpbp3
ENSMUSG00000026358	42.0077	1.29902	0.585395	2.21906	0.0264829	0.151829	Rgs1
ENSMUSG00000053038	503.475	-0.348722	0.157146	-2.21909	0.0264805	0.151829	Gm6180
ENSMUSG00000097709	68.6896	-0.625688	0.282041	-2.21843	0.0265255	0.152008	2810429I04Rik
ENSMUSG00000029726	632.946	-0.302848	0.136551	-2.21784	0.0265655	0.152172	Mepce
ENSMUSG00000022370	655.967	-0.295627	0.133324	-2.21735	0.0265993	0.152234	Mrpl13
ENSMUSG00000031171	326.296	-0.381881	0.172221	-2.21738	0.0265969	0.152234	Ftsj1
ENSMUSG00000038736	1597.38	-0.370583	0.167201	-2.2164	0.0266644	0.152541	Nudcd1
ENSMUSG00000081885	66.1397	-0.714711	0.322605	-2.21544	0.0267301	0.152852	Gm13231
ENSMUSG00000071151	194.781	-0.512413	0.231342	-2.21496	0.026763	0.152974	Gm4799
ENSMUSG00000022708	939.243	-0.352108	0.158991	-2.21464	0.0267849	0.153034	Zbtb20
ENSMUSG00000038838	309.681	-0.381626	0.172349	-2.21426	0.0268108	0.153116	Vars2
ENSMUSG00000013236	179.145	0.449225	0.202965	2.21331	0.026876	0.153348	Ptprs
ENSMUSG00000029547	1468	-0.303457	0.137096	-2.21347	0.0268653	0.153348	Ints1
ENSMUSG00000072258	366.142	-0.364906	0.164879	-2.21317	0.0268859	0.153348	Taf1a
ENSMUSG00000037400	2824.81	0.276858	0.125126	2.21264	0.0269223	0.153489	Atp11b
ENSMUSG00000028910	421.568	-0.386023	0.174527	-2.21182	0.0269791	0.153719	Mecr
ENSMUSG00000030079	655.81	-0.390995	0.176796	-2.21156	0.0269972	0.153719	Ruvbl1
ENSMUSG00000031166	151.114	0.485739	0.219626	2.21167	0.0269896	0.153719	Wdr13
ENSMUSG00000081485	332.714	-0.365417	0.165244	-2.21138	0.0270094	0.153723	Gm12338
ENSMUSG00000068240	1972.81	-0.36667	0.16597	-2.20925	0.0271574	0.154499	Gm11808
ENSMUSG00000038400	563.61	0.347637	0.157384	2.20885	0.0271847	0.154547	Pmepa1
ENSMUSG00000038886	534.233	-0.31525	0.142725	-2.20879	0.027189	0.154547	Man2a2
ENSMUSG00000020532	2116.46	-0.309019	0.139924	-2.20849	0.0272104	0.154603	Acaca
ENSMUSG00000021235	222.965	-0.424545	0.192377	-2.20684	0.0273253	0.154877	Coq6
ENSMUSG00000036478	1415.83	0.435261	0.197164	2.20761	0.0272718	0.154877	Btg1
ENSMUSG00000041849	144.796	0.73664	0.333737	2.20724	0.027297	0.154877	Card6
ENSMUSG00000073489	39.6814	2.85035	1.2916	2.20683	0.0273257	0.154877	Ifi204
ENSMUSG00000094502	83.8166	0.666416	0.301984	2.20679	0.0273284	0.154877	Ighv1-69
ENSMUSG00000109511	1995.77	-0.317333	0.143775	-2.20715	0.0273036	0.154877	Nup62
ENSMUSG00000036371	13539.2	-0.326654	0.148042	-2.20649	0.0273497	0.154931	Serbp1
ENSMUSG00000024354	157.843	0.495895	0.224796	2.20597	0.027386	0.155071	Slc23a1
ENSMUSG00000046516	142.89	0.477539	0.216603	2.20467	0.0274774	0.155522	Cox17
ENSMUSG00000021591	168.288	0.452442	0.205287	2.20395	0.0275279	0.155682	Glrx
ENSMUSG00000022550	130.338	-0.505603	0.229409	-2.20393	0.0275291	0.155682	Adck5
ENSMUSG00000028180	2891.99	-0.301736	0.136941	-2.2034	0.0275664	0.155766	Zranb2
ENSMUSG00000052962	506.329	-0.348598	0.15821	-2.20339	0.0275672	0.155766	Mrpl35
ENSMUSG00000075703	1540.96	-0.388869	0.176528	-2.20288	0.0276033	0.155904	Selenoi
ENSMUSG00000079435	269.953	-0.40783	0.18518	-2.20234	0.0276411	0.156051	Rpl36a
ENSMUSG00000001642	411.263	-0.362662	0.164739	-2.20144	0.027705	0.156279	Akr1b3
ENSMUSG00000027646	75.0426	-0.657203	0.298517	-2.20156	0.0276963	0.156279	Src
ENSMUSG00000002797	188.439	-0.440125	0.199973	-2.20092	0.0277416	0.15642	Ggct
ENSMUSG00000028494	100.906	1.69275	0.769245	2.20054	0.0277688	0.156507	Plin2
ENSMUSG00000060441	377.836	0.324192	0.147371	2.19984	0.0278182	0.156719	Trim5
ENSMUSG00000020386	737.908	-0.350266	0.159279	-2.19907	0.0278727	0.156893	Sar1b
ENSMUSG00000102593	82.9816	0.632744	0.28772	2.19916	0.0278663	0.156893	Gm38384
ENSMUSG00000037876	2106.38	0.237532	0.108032	2.19871	0.0278986	0.156964	Jmjd1c
ENSMUSG00000039617	705.884	-0.32991	0.150068	-2.1984	0.0279206	0.156964	Gm7488
ENSMUSG00000108954	77.2198	0.600284	0.273046	2.19848	0.0279152	0.156964	Gm44901
ENSMUSG00000036376	293.715	-0.418443	0.190368	-2.19808	0.0279437	0.157027	Abt1
ENSMUSG00000039646	239.571	0.632488	0.287876	2.19708	0.0280147	0.157327	Vasn
ENSMUSG00000053347	457.786	0.384651	0.175094	2.19683	0.0280326	0.157327	Zfp943
ENSMUSG00000091697	213.419	-0.480935	0.218918	-2.19688	0.0280293	0.157327	Eif3s6-ps2
ENSMUSG00000028057	176.458	0.424024	0.193034	2.19663	0.0280468	0.157341	Rit1
ENSMUSG00000035093	1358.9	0.248636	0.113201	2.1964	0.0280634	0.157368	Secisbp2l
ENSMUSG00000022952	751.385	0.316626	0.144279	2.19453	0.028197	0.158017	Runx1
ENSMUSG00000045948	193.516	-0.452265	0.2061	-2.19439	0.0282073	0.158017	Mrps12
ENSMUSG00000046138	674.014	0.295715	0.134766	2.19429	0.0282147	0.158017	9930021J03Rik
ENSMUSG00000021650	714.61	-0.330496	0.150644	-2.19388	0.0282438	0.158113	Ptcd2
ENSMUSG00000097665	46.792	-0.755503	0.344515	-2.19294	0.0283114	0.158358	Gm16853
ENSMUSG00000106858	231.857	0.507389	0.23137	2.19298	0.0283087	0.158358	Gm43844
ENSMUSG00000022914	544.023	0.339	0.154606	2.19267	0.0283311	0.158402	Brwd1
ENSMUSG00000029816	74.6248	3.14271	1.4334	2.19249	0.0283443	0.158409	Gpnmb
ENSMUSG00000020409	861.968	0.296775	0.135399	2.19185	0.0283905	0.158537	Slu7
ENSMUSG00000082809	112.75	-0.598593	0.273101	-2.19184	0.028391	0.158537	Gm14150
ENSMUSG00000004849	310.844	-0.356649	0.162794	-2.1908	0.0284661	0.15889	Ap1s1
ENSMUSG00000078866	46.7573	0.818984	0.373866	2.19058	0.028482	0.158912	Zfp970
ENSMUSG00000010110	483.931	0.325793	0.148777	2.18981	0.0285379	0.159024	Stx5a
ENSMUSG00000086583	9838.09	-0.31064	0.141848	-2.18995	0.028528	0.159024	Gm15500
ENSMUSG00000089782	2951.39	-0.307284	0.140304	-2.19013	0.0285148	0.159024	Gm3531
ENSMUSG00000038459	370.849	-0.376771	0.172123	-2.18896	0.0285996	0.15929	Abhd17c
ENSMUSG00000074785	1139.85	0.264832	0.120993	2.18882	0.0286096	0.15929	Plxnc1
ENSMUSG00000030929	201.065	0.432997	0.197937	2.18755	0.0287025	0.159741	Eri2
ENSMUSG00000028330	2300.91	-0.325779	0.149081	-2.18526	0.0288701	0.16054	Ncbp1
ENSMUSG00000028550	96.7145	0.547509	0.250528	2.18542	0.0288581	0.16054	Atg4c
ENSMUSG00000069893	220.347	0.587494	0.268887	2.18491	0.0288954	0.160613	9930111J21Rik1
ENSMUSG00000106475	356.406	0.42028	0.192399	2.18442	0.0289312	0.160745	Gm43011
ENSMUSG00000006784	36.5725	-0.90691	0.41548	-2.1828	0.0290506	0.161246	Ttc25
ENSMUSG00000015942	247.928	0.417766	0.191398	2.1827	0.0290577	0.161246	Gtf2ird2
ENSMUSG00000045411	713.154	-0.39632	0.181553	-2.18295	0.0290395	0.161246	2410002F23Rik
ENSMUSG00000036086	261.08	0.373163	0.170987	2.18241	0.0290792	0.161298	Zranb3
ENSMUSG00000041879	2323.08	-0.237313	0.108841	-2.18037	0.0292301	0.162068	Ipo9
ENSMUSG00000018819	1361.26	0.283714	0.1302	2.17905	0.0293277	0.162512	Lsp1
ENSMUSG00000020806	238.795	0.514448	0.236098	2.17896	0.0293347	0.162512	Rhbdf2
ENSMUSG00000021203	164.074	0.424168	0.194758	2.17792	0.0294121	0.162832	Otub2
ENSMUSG00000056962	855.54	-0.345504	0.158644	-2.17785	0.0294168	0.162832	Jmjd6
ENSMUSG00000083179	379.316	-0.376037	0.172732	-2.177	0.0294805	0.163117	Gm12693
ENSMUSG00000041135	395.102	0.324774	0.149234	2.17628	0.0295342	0.163346	Ripk2
ENSMUSG00000046688	33.1781	1.12511	0.517027	2.17612	0.0295466	0.163346	Tifa
ENSMUSG00000024425	1237.94	0.270226	0.12421	2.17556	0.0295883	0.163509	Ndfip1
ENSMUSG00000070610	279.881	-0.363617	0.167154	-2.17534	0.0296045	0.163531	Gm13127
ENSMUSG00000018340	1130.22	0.27751	0.127623	2.17445	0.0296717	0.163834	Anxa6
ENSMUSG00000040242	1884.45	0.291788	0.1342	2.17428	0.0296842	0.163835	Fgfr1op2
ENSMUSG00000021356	3968.44	0.277814	0.127783	2.17411	0.029697	0.163838	Irf4
ENSMUSG00000015243	77.2676	2.41518	1.11105	2.17378	0.0297218	0.16384	Abca1
ENSMUSG00000015305	36.064	1.17065	0.538533	2.17378	0.029722	0.16384	Sash1
ENSMUSG00000060419	2658.75	-0.383746	0.176615	-2.17279	0.0297965	0.164047	Rps16-ps2
ENSMUSG00000093930	3545.48	-0.303294	0.139583	-2.17285	0.0297913	0.164047	Hmgcs1
ENSMUSG00000110960	83.9361	-0.575036	0.264644	-2.17286	0.0297905	0.164047	Supt4b
ENSMUSG00000049940	459.215	-0.368515	0.169636	-2.17239	0.0298265	0.164144	Pgrmc2
ENSMUSG00000033147	28.0515	1.02944	0.473947	2.17205	0.029852	0.164217	Slc22a15
ENSMUSG00000106133	112.522	-0.505034	0.232545	-2.17177	0.0298731	0.164265	Gm3724
ENSMUSG00000052406	1193.93	-0.286364	0.131868	-2.17159	0.0298864	0.16427	Rexo4
ENSMUSG00000024048	450.139	-0.339167	0.156255	-2.1706	0.0299615	0.164413	Myl12a
ENSMUSG00000024165	1050.57	-0.338531	0.155962	-2.17059	0.0299618	0.164413	Jpt2
ENSMUSG00000028833	540.816	-0.341048	0.157091	-2.17103	0.029929	0.164413	Ncdn
ENSMUSG00000039480	473.487	0.329517	0.151793	2.17084	0.0299436	0.164413	Nt5dc1
ENSMUSG00000035711	160.784	0.586005	0.270088	2.16969	0.0300307	0.164724	Dok3
ENSMUSG00000020869	2646.3	-0.325858	0.15026	-2.16862	0.0301113	0.165098	Lrrc59
ENSMUSG00000046295	253.144	-0.432881	0.199646	-2.16824	0.0301402	0.165188	Ankle1
ENSMUSG00000029404	431.64	-0.36572	0.168694	-2.16795	0.0301626	0.165206	Arl6ip4
ENSMUSG00000049744	1417.44	0.275349	0.127013	2.16787	0.0301683	0.165206	Arhgap15
ENSMUSG00000065232	76.5734	-0.725421	0.33468	-2.16751	0.030196	0.16529	Gm22973
ENSMUSG00000004085	582.962	-0.304828	0.14067	-2.16698	0.0302366	0.165376	Map3k20
ENSMUSG00000045665	248.754	-0.400554	0.184838	-2.16706	0.0302303	0.165376	Mfsd5
ENSMUSG00000098525	21.4229	1.13062	0.521896	2.16638	0.0302825	0.165559	Gm27365
ENSMUSG00000074406	55.8425	0.690306	0.318817	2.16521	0.0303716	0.165978	Zfp628
ENSMUSG00000026779	743.855	0.299149	0.13818	2.16492	0.0303939	0.165993	Mastl
ENSMUSG00000041782	1183.07	-0.307466	0.142027	-2.16485	0.0303992	0.165993	Lad1
ENSMUSG00000006281	619.028	0.369958	0.171102	2.16221	0.0306024	0.166095	Tep1
ENSMUSG00000013822	468.723	-0.364565	0.168525	-2.16327	0.0305207	0.166095	Elof1
ENSMUSG00000016503	62.3925	-0.678036	0.313364	-2.16373	0.0304851	0.166095	Gtf3a
ENSMUSG00000021279	269.664	0.429716	0.198622	2.16349	0.0305034	0.166095	Cdc42bpb
ENSMUSG00000021973	527.09	0.307458	0.142128	2.16324	0.0305226	0.166095	Micu2
ENSMUSG00000024055	45.6556	0.791415	0.365998	2.16235	0.0305915	0.166095	Cyp4f13
ENSMUSG00000024241	1019.22	0.317414	0.14673	2.16325	0.0305217	0.166095	Sos1
ENSMUSG00000031398	94.3665	-0.549599	0.254139	-2.16259	0.0305724	0.166095	Plxna3
ENSMUSG00000034165	821.916	-0.336447	0.155491	-2.16377	0.0304819	0.166095	Ccnd3
ENSMUSG00000037960	48.3152	0.740426	0.342231	2.16353	0.0305007	0.166095	Card19
ENSMUSG00000046179	778.065	-0.310548	0.143639	-2.16201	0.0306175	0.166095	E2f8
ENSMUSG00000054277	188.862	0.424124	0.196093	2.16287	0.0305513	0.166095	Arfgap3
ENSMUSG00000081128	146.932	-0.544814	0.251992	-2.16203	0.0306157	0.166095	Gm13328
ENSMUSG00000087049	47.3329	1.03372	0.478048	2.16238	0.0305885	0.166095	Bach2it1
ENSMUSG00000094006	88.6321	0.564879	0.261238	2.16231	0.030594	0.166095	Igkv4-59
ENSMUSG00000113626	102.407	0.542599	0.250807	2.16341	0.0305094	0.166095	Gm7240
ENSMUSG00000031367	233.191	0.417878	0.193345	2.16131	0.0306714	0.16632	Ap1s2
ENSMUSG00000017404	294.113	-0.456219	0.211112	-2.16103	0.030693	0.16637	Rpl19
ENSMUSG00000023349	92.2098	4.40363	2.0383	2.16045	0.0307379	0.166545	Clec4n
ENSMUSG00000036534	106.309	0.583465	0.270108	2.16011	0.0307638	0.166618	Slc38a7
ENSMUSG00000020888	202.977	-0.405761	0.187858	-2.15993	0.0307778	0.166626	Dvl2
ENSMUSG00000021764	680.346	-0.300412	0.139142	-2.15902	0.0308484	0.166724	Ndufs4
ENSMUSG00000038375	57.7963	0.78822	0.365104	2.15889	0.0308586	0.166724	Trp53inp2
ENSMUSG00000046836	741.063	0.286845	0.132853	2.15912	0.0308408	0.166724	Brox
ENSMUSG00000095676	28.0474	-1.01423	0.469737	-2.15914	0.0308396	0.166724	Gm25099
ENSMUSG00000104309	264.934	-0.450375	0.208556	-2.15949	0.0308122	0.166724	Gm5846
ENSMUSG00000079283	44.5731	-0.752377	0.348564	-2.1585	0.0308888	0.16682	2310009B15Rik
ENSMUSG00000020321	2733.21	-0.275279	0.12765	-2.15651	0.0310439	0.167521	Mdh1
ENSMUSG00000030879	557.418	-0.338394	0.156914	-2.15655	0.0310404	0.167521	Mrpl17
ENSMUSG00000019689	41.9442	-0.82508	0.382663	-2.15615	0.0310719	0.167604	Fmc1
ENSMUSG00000002147	1526.52	-0.237984	0.110433	-2.15501	0.0311608	0.168016	Stat6
ENSMUSG00000028405	680.169	-0.303082	0.140727	-2.15369	0.0312646	0.168508	Aco1
ENSMUSG00000020079	914.717	-0.342501	0.159056	-2.15334	0.0312919	0.168586	Supv3l1
ENSMUSG00000037418	20.4885	1.19693	0.555968	2.15287	0.0313291	0.168719	Best1
ENSMUSG00000027405	5154.23	-0.316526	0.147117	-2.15153	0.0314344	0.169176	Nop56
ENSMUSG00000032415	114.256	-0.533096	0.247798	-2.15133	0.0314501	0.169176	Ube2cbp
ENSMUSG00000054720	391.945	0.361336	0.167961	2.1513	0.0314521	0.169176	Lrrc8c
ENSMUSG00000033938	458.56	-0.334615	0.155637	-2.14998	0.0315569	0.169602	Ndufb7
ENSMUSG00000046805	1522.2	1.59478	0.741763	2.14999	0.0315564	0.169602	Mpeg1
ENSMUSG00000000787	14809.6	-0.343813	0.159965	-2.1493	0.0316108	0.169811	Ddx3x
ENSMUSG00000023944	41305.4	-0.249559	0.11615	-2.14859	0.0316669	0.169811	Hsp90ab1
ENSMUSG00000028332	50.4812	-0.709378	0.33015	-2.14865	0.0316619	0.169811	Hemgn
ENSMUSG00000031161	408.694	-0.310209	0.144357	-2.14891	0.0316419	0.169811	Hdac6
ENSMUSG00000069379	40.4614	-0.820356	0.381851	-2.14836	0.0316849	0.169811	Gm4950
ENSMUSG00000069874	350.821	0.614705	0.286118	2.14843	0.0316795	0.169811	Irgm2
ENSMUSG00000111067	33.7949	0.918714	0.427546	2.14881	0.0316498	0.169811	Gm48714
ENSMUSG00000110816	47.1396	-0.734858	0.342154	-2.14774	0.0317343	0.170007	Gm19178
ENSMUSG00000013736	2622.58	-0.35867	0.167064	-2.1469	0.0318015	0.170277	Trnt1
ENSMUSG00000030417	110.496	-0.528973	0.246402	-2.14679	0.0318103	0.170277	Pdcd5
ENSMUSG00000035575	2374.52	-0.316585	0.147537	-2.1458	0.0318891	0.17063	Utp6
ENSMUSG00000009073	1040.92	-0.282331	0.131585	-2.14561	0.031904	0.170641	Nf2
ENSMUSG00000031924	3173.26	-0.300131	0.139922	-2.14499	0.0319534	0.170837	Cyb5b
ENSMUSG00000095362	188.991	0.438637	0.20452	2.14471	0.031976	0.170889	Gm14325
ENSMUSG00000025369	1019.74	0.303979	0.141759	2.14433	0.0320061	0.170941	Smarcc2
ENSMUSG00000034342	2803.36	0.391673	0.182661	2.14427	0.0320113	0.170941	Cbl
ENSMUSG00000068039	9601.8	-0.351226	0.163826	-2.1439	0.0320407	0.171029	Tcp1
ENSMUSG00000007458	3035.21	-0.279965	0.130611	-2.14351	0.0320723	0.171061	M6pr
ENSMUSG00000021939	766.344	0.489687	0.228438	2.14363	0.0320626	0.171061	Ctsb
ENSMUSG00000097530	611.695	-0.35886	0.167466	-2.14288	0.032123	0.171216	Kansl2-ps
ENSMUSG00000109429	357.458	0.561609	0.262088	2.14283	0.0321271	0.171216	Gm45223
ENSMUSG00000018102	1142.87	-0.980939	0.457909	-2.14222	0.0321762	0.171308	Hist1h2bc
ENSMUSG00000019132	2553.81	0.265718	0.124044	2.14213	0.032183	0.171308	BC005537
ENSMUSG00000060198	140.042	-0.528476	0.246702	-2.14216	0.0321803	0.171308	Gm11353
ENSMUSG00000039298	1134.91	0.248074	0.115849	2.14136	0.0322448	0.171568	Cdk5rap2
ENSMUSG00000057788	400.803	-0.348631	0.162824	-2.14115	0.0322616	0.171589	Ddx49
ENSMUSG00000050323	155.371	-0.449844	0.210115	-2.14094	0.0322785	0.171611	Ndufaf6
ENSMUSG00000002014	693.699	-0.350703	0.163836	-2.14057	0.0323089	0.171704	Ssr4
ENSMUSG00000097816	23.0679	1.0521	0.491599	2.14016	0.0323415	0.171808	Gm26811
ENSMUSG00000024533	190.974	-0.448421	0.209585	-2.13957	0.0323899	0.171812	Spire1
ENSMUSG00000025986	704.402	-0.404835	0.1892	-2.13972	0.0323773	0.171812	Slc39a10
ENSMUSG00000027639	3463.26	0.430002	0.201008	2.13922	0.0324177	0.171812	Samhd1
ENSMUSG00000031299	1052.97	-0.295577	0.138178	-2.1391	0.0324276	0.171812	Pdha1
ENSMUSG00000037197	2077.12	-0.259146	0.1211	-2.13994	0.0323599	0.171812	Rbm17
ENSMUSG00000049106	624.641	0.28217	0.131893	2.13938	0.032405	0.171812	Dcaf5
ENSMUSG00000061315	1605.68	-0.293139	0.137042	-2.13904	0.0324325	0.171812	Naca
ENSMUSG00000027215	1683.16	-0.288609	0.134983	-2.13812	0.0325072	0.172139	Cd82
ENSMUSG00000029387	490.642	-0.332168	0.155423	-2.13719	0.0325822	0.172336	Gtf2h3
ENSMUSG00000057236	3426.86	-0.275649	0.128978	-2.13718	0.0325832	0.172336	Rbbp4
ENSMUSG00000062991	27.9305	3.42884	1.60431	2.13728	0.0325755	0.172336	Nrg1
ENSMUSG00000028646	837.494	-0.273363	0.127924	-2.13693	0.032604	0.172378	Rragc
ENSMUSG00000034610	3223.86	0.288982	0.135247	2.13669	0.032623	0.17241	Tut4
ENSMUSG00000027774	1696.55	-0.329965	0.154532	-2.13526	0.0327401	0.172843	Gfm1
ENSMUSG00000063870	10709.8	-0.241768	0.113224	-2.13531	0.0327355	0.172843	Chd4
ENSMUSG00000071172	7226.51	-0.295322	0.138311	-2.13521	0.0327438	0.172843	Srsf3
ENSMUSG00000032018	1126.92	-0.370369	0.173618	-2.13324	0.0329048	0.173281	Sc5d
ENSMUSG00000041037	243.832	0.417832	0.195809	2.13388	0.032853	0.173281	Irgq
ENSMUSG00000041779	148.304	0.733526	0.343783	2.13369	0.0328683	0.173281	Tram2
ENSMUSG00000067150	2258.47	-0.288454	0.135202	-2.1335	0.0328837	0.173281	Xpo5
ENSMUSG00000089726	1043.4	-0.37877	0.177531	-2.13354	0.0328804	0.173281	Mir17hg
ENSMUSG00000110894	18.7585	1.17819	0.552287	2.13329	0.0329012	0.173281	Gm48335
ENSMUSG00000020077	1977.58	0.325372	0.152565	2.13268	0.0329508	0.173424	Srgn
ENSMUSG00000030678	944.673	-0.324699	0.15226	-2.13252	0.0329641	0.173424	Maz
ENSMUSG00000052837	570.907	-0.433515	0.203296	-2.13243	0.0329712	0.173424	Junb
ENSMUSG00000003824	232.571	-0.426127	0.19994	-2.13127	0.0330668	0.173859	Syce2
ENSMUSG00000028581	1755.77	0.357729	0.167905	2.13055	0.0331266	0.174036	Laptm5
ENSMUSG00000045055	268.104	-0.429038	0.201365	-2.13065	0.0331181	0.174036	Rpsa-ps2
ENSMUSG00000022556	556.802	-0.296953	0.13939	-2.13038	0.0331403	0.174039	Hsf1
ENSMUSG00000024483	2980.65	0.234566	0.110125	2.12999	0.0331722	0.174138	Ankhd1
ENSMUSG00000117428	326.818	-0.483972	0.227309	-2.12914	0.033243	0.17444	AC148013.1
ENSMUSG00000021518	731.611	-0.280878	0.131945	-2.12876	0.0332743	0.174536	Ptdss1
ENSMUSG00000003660	5705.32	-0.258892	0.121667	-2.12788	0.0333474	0.174831	Snrnp200
ENSMUSG00000050621	1557.11	-0.41747	0.196216	-2.1276	0.0333699	0.174831	Rps27rt
ENSMUSG00000053641	7375.78	0.224407	0.105474	2.12761	0.0333694	0.174831	Dennd4a
ENSMUSG00000016382	34.6603	0.853581	0.401346	2.12679	0.0334372	0.175071	Pls3
ENSMUSG00000017009	1615.31	0.271776	0.127809	2.12642	0.0334683	0.175071	Sdc4
ENSMUSG00000036057	364.658	0.492683	0.231689	2.12648	0.0334632	0.175071	Ptpn23
ENSMUSG00000037646	4135.64	0.224957	0.105785	2.12654	0.033458	0.175071	Vps13b
ENSMUSG00000004455	707.238	-0.315472	0.148387	-2.12601	0.0335026	0.175181	Ppp1cc
ENSMUSG00000064326	278.405	-0.386102	0.181671	-2.12528	0.0335629	0.175428	Siva1
ENSMUSG00000028830	526.665	0.296029	0.139334	2.1246	0.0336199	0.17563	AU040320
ENSMUSG00000107894	35.5778	1.04423	0.491518	2.1245	0.033628	0.17563	Gm10388
ENSMUSG00000008140	317.976	-0.38453	0.181119	-2.12308	0.0337469	0.175949	Emc10
ENSMUSG00000008892	1071.11	0.313998	0.147861	2.1236	0.0337039	0.175949	Vdac3
ENSMUSG00000048351	250.67	-0.397066	0.187032	-2.12299	0.0337551	0.175949	Coa7
ENSMUSG00000071757	220.645	0.393603	0.185388	2.12313	0.0337427	0.175949	Zhx2
ENSMUSG00000076580	73.7018	0.654545	0.308336	2.12283	0.0337682	0.175949	Igkv8-27
ENSMUSG00000107134	18.7363	1.34611	0.633961	2.12333	0.0337263	0.175949	Gm42528
ENSMUSG00000001380	1816.72	-0.311272	0.146668	-2.12229	0.0338132	0.176114	Hars
ENSMUSG00000105776	42.1836	0.756957	0.356697	2.12213	0.033827	0.176117	Gm43292
ENSMUSG00000034709	664.086	0.285946	0.134822	2.12092	0.0339283	0.176576	Ppp1r21
ENSMUSG00000032058	1346.25	-0.287763	0.135737	-2.12001	0.034005	0.176906	Ppp2r1b
ENSMUSG00000031393	704.016	0.322691	0.152261	2.11933	0.0340623	0.177066	Mecp2
ENSMUSG00000089628	47.4711	-0.70394	0.332149	-2.11935	0.0340607	0.177066	Gm9727
ENSMUSG00000074182	422.5	-0.351014	0.165654	-2.11896	0.0340937	0.177159	Znhit6
ENSMUSG00000028602	1191.16	0.326994	0.154342	2.11864	0.0341211	0.177233	Tnfrsf8
ENSMUSG00000027108	2222.83	-0.344372	0.162562	-2.1184	0.0341409	0.177266	Ola1
ENSMUSG00000024182	926.427	-0.263169	0.124275	-2.11763	0.0342066	0.177282	Axin1
ENSMUSG00000026643	929.232	-0.325499	0.153682	-2.118	0.0341746	0.177282	Nmt2
ENSMUSG00000043872	320.931	-0.389467	0.183902	-2.11779	0.0341927	0.177282	Zmym1
ENSMUSG00000056091	90.6978	0.551787	0.260514	2.11807	0.0341688	0.177282	St3gal5
ENSMUSG00000105928	21.6832	1.09744	0.518253	2.11758	0.0342104	0.177282	Gm9256
ENSMUSG00000030177	482.356	0.298992	0.141216	2.11726	0.0342374	0.177353	Ccdc77
ENSMUSG00000072066	179.62	0.416944	0.197013	2.11632	0.0343172	0.177697	6720489N17Rik
ENSMUSG00000021188	1918.73	0.227753	0.107667	2.11535	0.0344003	0.177914	Trip11
ENSMUSG00000025204	228.346	-0.421127	0.199068	-2.11549	0.0343884	0.177914	Ndufb8
ENSMUSG00000043262	143.214	0.451237	0.213346	2.11505	0.034426	0.177914	Uevld
ENSMUSG00000043885	309.93	0.342237	0.16181	2.11505	0.0344253	0.177914	Slc36a4
ENSMUSG00000052738	866.882	-0.326225	0.154226	-2.11524	0.0344096	0.177914	Suclg1
ENSMUSG00000046794	21.2612	1.10949	0.524688	2.11456	0.0344672	0.178058	Ppp1r3b
ENSMUSG00000087150	38.7752	0.782025	0.36988	2.11427	0.0344925	0.17812	BC064078
ENSMUSG00000045752	263.264	-0.386924	0.183034	-2.11394	0.0345202	0.178194	Tssc4
ENSMUSG00000018931	57.1074	0.729949	0.345397	2.11336	0.0345696	0.17838	Natd1
ENSMUSG00000032737	169.706	0.426049	0.201635	2.11297	0.0346031	0.178484	Inppl1
ENSMUSG00000026436	1293.22	0.300274	0.14213	2.11267	0.0346289	0.178548	Elk4
ENSMUSG00000021710	494.644	-0.3506	0.165976	-2.11235	0.0346562	0.17856	Nln
ENSMUSG00000034007	440.19	0.342684	0.162231	2.11233	0.0346581	0.17856	Scaper
ENSMUSG00000027854	414.264	0.310694	0.147106	2.11205	0.0346826	0.178617	Sike1
ENSMUSG00000020571	5833.46	-0.259098	0.122696	-2.11172	0.0347107	0.178692	Pdia6
ENSMUSG00000059994	806.3	0.277808	0.131582	2.11129	0.0347475	0.178813	Fcrl1
ENSMUSG00000028443	132.629	-0.531409	0.251739	-2.11095	0.0347763	0.178823	Nudt2
ENSMUSG00000028889	590.415	-0.315411	0.149416	-2.11095	0.0347764	0.178823	Yrdc
ENSMUSG00000039735	105.05	0.735143	0.348404	2.11003	0.0348557	0.179162	Fnbp1l
ENSMUSG00000049553	3442.58	-0.284501	0.134871	-2.10943	0.0349079	0.179361	Polr1a
ENSMUSG00000039000	1935.77	-0.259625	0.123103	-2.10901	0.0349437	0.179475	Ube3c
ENSMUSG00000024527	1340.49	-0.235733	0.111834	-2.10789	0.0350409	0.179836	Afg3l2
ENSMUSG00000027569	511.118	-0.324043	0.153722	-2.10797	0.0350334	0.179836	Mrgbp
ENSMUSG00000000673	294.521	0.36809	0.174732	2.1066	0.0351524	0.180339	Haao
ENSMUSG00000005980	69.3898	-0.621864	0.295251	-2.10622	0.0351853	0.180438	Dnase1
ENSMUSG00000081400	1611.99	-0.276103	0.131162	-2.10505	0.0352867	0.180888	Gm13680
ENSMUSG00000061104	375.243	-0.371029	0.176328	-2.1042	0.035361	0.1812	Sap18b
ENSMUSG00000059895	1416.25	-0.287282	0.136577	-2.10344	0.0354278	0.181472	Ptp4a3
ENSMUSG00000020087	246.906	-0.398898	0.189745	-2.10229	0.0355283	0.181777	Tysnd1
ENSMUSG00000033216	462.454	-0.353794	0.168284	-2.10236	0.0355218	0.181777	Eefsec
ENSMUSG00000106099	225.025	0.443085	0.210754	2.10238	0.0355197	0.181777	Gm42664
ENSMUSG00000027452	136.1	0.510954	0.243078	2.10202	0.0355515	0.181826	Acss1
ENSMUSG00000111118	1474.69	1.43015	0.680491	2.10165	0.0355843	0.181924	Gm6545
ENSMUSG00000048856	43.3076	-0.734891	0.349713	-2.10141	0.0356051	0.18196	Slc25a47
ENSMUSG00000004356	5316.3	-0.318443	0.151667	-2.09962	0.0357625	0.182223	Utp20
ENSMUSG00000016946	479.259	-0.337727	0.160795	-2.10036	0.0356976	0.182223	Kctd5
ENSMUSG00000019808	88.7367	-0.542767	0.258544	-2.09932	0.0357886	0.182223	Adat2
ENSMUSG00000021948	2544.55	-0.22397	0.10667	-2.09966	0.0357589	0.182223	Prkcd
ENSMUSG00000023938	251.967	-0.364525	0.173562	-2.10025	0.0357066	0.182223	Aars2
ENSMUSG00000027489	22.9613	1.00241	0.477449	2.0995	0.0357725	0.182223	Necab3
ENSMUSG00000049489	136.88	-0.45705	0.217655	-2.09988	0.0357394	0.182223	Ccnq
ENSMUSG00000074280	46.8457	-0.77654	0.369719	-2.10035	0.0356979	0.182223	Gm6166
ENSMUSG00000081451	219.882	-0.403944	0.192341	-2.10015	0.0357158	0.182223	Gm12734
ENSMUSG00000097994	97.1631	-0.560198	0.266854	-2.09927	0.0357933	0.182223	Gm26982
ENSMUSG00000015165	3895.95	-0.257812	0.122854	-2.09852	0.0358597	0.182305	Hnrnpl
ENSMUSG00000024462	118.111	0.617525	0.294441	2.09728	0.0359689	0.182305	Gabbr1
ENSMUSG00000024617	19.458	-1.09757	0.522968	-2.09873	0.0358409	0.182305	Camk2a
ENSMUSG00000025917	1222.58	-0.296616	0.141399	-2.09773	0.0359293	0.182305	Cops5
ENSMUSG00000027346	1918.83	0.241923	0.115332	2.09762	0.035939	0.182305	Gpcpd1
ENSMUSG00000028766	1791.28	0.24883	0.118599	2.09807	0.0358989	0.182305	Alpl
ENSMUSG00000039145	403.036	0.331888	0.15824	2.09736	0.0359613	0.182305	Camk1d
ENSMUSG00000052253	676.606	-0.280863	0.133892	-2.09769	0.0359327	0.182305	Zfp622
ENSMUSG00000088170	59.8533	0.661052	0.315072	2.0981	0.0358966	0.182305	Gm25219
ENSMUSG00000093656	58.2984	0.692183	0.330047	2.09723	0.0359736	0.182305	Gm20628
ENSMUSG00000095200	45.3141	0.756037	0.360385	2.09786	0.0359176	0.182305	Ighv1-7
ENSMUSG00000106299	28.0245	1.29852	0.61916	2.09723	0.0359728	0.182305	Gm44339
ENSMUSG00000033114	106.34	0.505163	0.240917	2.09684	0.036008	0.182409	Slc35d2
ENSMUSG00000022634	368.94	-0.414558	0.197818	-2.09566	0.0361128	0.18282	Yaf2
ENSMUSG00000081164	39.4114	-0.773105	0.368916	-2.09561	0.0361165	0.18282	Gm8722
ENSMUSG00000011096	227.591	-0.443701	0.211829	-2.09462	0.036205	0.183129	Akt1s1
ENSMUSG00000057335	1444.53	0.24041	0.114771	2.09469	0.0361986	0.183129	Cep170
ENSMUSG00000027163	130.325	-0.465648	0.222381	-2.09392	0.0362671	0.183374	Commd9
ENSMUSG00000025133	1972.98	-0.243662	0.116385	-2.09358	0.0362975	0.183422	Ints4
ENSMUSG00000034574	168.36	0.444958	0.212543	2.0935	0.0363044	0.183422	Daam1
ENSMUSG00000041852	3353.53	-0.245636	0.117364	-2.09294	0.0363543	0.18357	Tcf20
ENSMUSG00000047434	455.26	-0.388356	0.185562	-2.09287	0.0363611	0.18357	Xxylt1
ENSMUSG00000103590	29.1039	-0.901609	0.431055	-2.09163	0.0364715	0.184058	Gm37353
ENSMUSG00000095868	33.4468	-0.827058	0.395511	-2.09111	0.0365179	0.184222	Gm23136
ENSMUSG00000021326	1977.6	-0.281264	0.134527	-2.09076	0.0365495	0.184282	Trim27
ENSMUSG00000048458	50.3166	-0.752628	0.359993	-2.09067	0.0365576	0.184282	Inka2
ENSMUSG00000085784	157.663	0.544922	0.260668	2.09048	0.0365746	0.184299	Gm12158
ENSMUSG00000030142	280.375	3.77927	1.80824	2.09003	0.036615	0.184432	Clec4e
ENSMUSG00000035666	1096.36	-0.292356	0.139911	-2.08959	0.036655	0.184564	Gtf3c4
ENSMUSG00000090021	638.714	-0.343833	0.164589	-2.08904	0.0367045	0.184743	Gm6493
ENSMUSG00000024217	533.994	-0.306631	0.146827	-2.08839	0.0367629	0.184967	Snrpc
ENSMUSG00000024402	92.2404	-0.588961	0.282081	-2.08792	0.0368051	0.184983	Lta
ENSMUSG00000071646	4298.47	-0.252044	0.120711	-2.08799	0.0367987	0.184983	Mta2
ENSMUSG00000095588	123.771	-0.610953	0.292617	-2.08789	0.0368077	0.184983	Gm12350
ENSMUSG00000005470	955.807	-0.327741	0.156998	-2.08755	0.0368385	0.185068	Asf1b
ENSMUSG00000097998	25.775	0.985502	0.472188	2.0871	0.0368793	0.185203	Gm27019
ENSMUSG00000028394	688.012	-0.351306	0.16834	-2.08689	0.036898	0.185227	Pole3
ENSMUSG00000034807	834.104	-0.273232	0.131024	-2.08536	0.0370364	0.185782	Colgalt1
ENSMUSG00000110176	22.7724	-1.10486	0.529808	-2.08539	0.0370336	0.185782	Gm35520
ENSMUSG00000022710	7547.72	-0.226444	0.108633	-2.08448	0.0371162	0.186112	Usp7
ENSMUSG00000034634	917.059	0.255185	0.122444	2.0841	0.0371514	0.186218	Ly6d
ENSMUSG00000068267	798.282	-0.264449	0.1269	-2.08392	0.0371678	0.18623	Cenpb
ENSMUSG00000011114	531.869	-0.287706	0.138101	-2.0833	0.0372243	0.186392	Tbrg1
ENSMUSG00000028344	382.217	0.320709	0.153946	2.08326	0.037228	0.186392	Invs
ENSMUSG00000038393	583.408	0.349529	0.167798	2.08304	0.037248	0.186422	Txnip
ENSMUSG00000022312	2510.55	-0.255926	0.122892	-2.08253	0.037294	0.186579	Eif3h
ENSMUSG00000044712	125.9	0.462327	0.222035	2.08223	0.0373213	0.186579	Slc38a6
ENSMUSG00000058881	167.297	0.438448	0.210561	2.08229	0.0373163	0.186579	Zfp516
ENSMUSG00000057133	1272.98	0.257077	0.123476	2.08201	0.0373417	0.18661	Chd6
ENSMUSG00000032097	6593.03	0.271247	0.130292	2.08184	0.037357	0.186617	Ddx6
ENSMUSG00000020358	2054.84	-0.303421	0.145774	-2.08145	0.0373928	0.186725	Hnrnpab
ENSMUSG00000024661	3397.39	1.19749	0.575495	2.08081	0.0374515	0.186949	Fth1
ENSMUSG00000023965	300.313	0.354401	0.170364	2.08025	0.0375022	0.187132	Fbxl17
ENSMUSG00000036368	57.2454	0.641118	0.308285	2.07963	0.0375596	0.187348	Rmdn2
ENSMUSG00000102427	24.5865	1.07814	0.518575	2.07905	0.0376126	0.187542	Gm37463
ENSMUSG00000062328	310.031	-0.367316	0.176697	-2.07879	0.0376367	0.187592	Rpl17
ENSMUSG00000097061	92.0667	-0.551082	0.265141	-2.07845	0.0376677	0.187676	9330151L19Rik
ENSMUSG00000019837	568.055	-0.304285	0.146445	-2.07781	0.0377267	0.1879	Gtf3c6
ENSMUSG00000029364	180.218	0.495946	0.238752	2.07725	0.0377788	0.188089	Wsb2
ENSMUSG00000007815	1939.38	0.238382	0.114798	2.07654	0.0378441	0.188273	Rhoa
ENSMUSG00000096929	59.3987	0.733294	0.35313	2.07656	0.0378426	0.188273	A330023F24Rik
ENSMUSG00000073427	170.579	0.412344	0.198615	2.07609	0.0378855	0.188409	Gm4924
ENSMUSG00000000365	45.925	0.843954	0.406625	2.07551	0.0379392	0.188606	Rnf17
ENSMUSG00000037242	7982.39	0.2584	0.124511	2.07531	0.0379576	0.188614	Clic4
ENSMUSG00000074272	179.546	0.422813	0.203747	2.07519	0.0379692	0.188614	Ceacam1
ENSMUSG00000052676	71.557	0.662778	0.319425	2.07491	0.0379949	0.188626	Zmat1
ENSMUSG00000095704	32.9541	1.24532	0.60024	2.0747	0.0380141	0.188626	Gm8221
ENSMUSG00000096740	169.951	-0.516986	0.249168	-2.07485	0.0380001	0.188626	Lbhd1
ENSMUSG00000055053	59.6437	0.760047	0.366469	2.07398	0.0380816	0.18889	Nfic
ENSMUSG00000054006	52.5653	0.804338	0.387946	2.07333	0.038142	0.189119	D630008O14Rik
ENSMUSG00000046417	246.073	-0.373678	0.180261	-2.07298	0.0381742	0.189209	Lrrc75a
ENSMUSG00000019987	32.2725	1.23007	0.593643	2.07207	0.0382587	0.189346	Arg1
ENSMUSG00000025932	23.7568	-1.00164	0.483355	-2.07226	0.0382411	0.189346	Eya1
ENSMUSG00000033502	430.465	0.308411	0.148827	2.07228	0.038239	0.189346	Cdc14a
ENSMUSG00000041801	29.6683	-0.923668	0.445742	-2.0722	0.0382466	0.189346	Phlda3
ENSMUSG00000040767	238.553	-0.409515	0.197675	-2.07166	0.0382975	0.189467	Snrnp25
ENSMUSG00000003437	755.744	-0.284661	0.137436	-2.07123	0.0383369	0.189573	Paf1
ENSMUSG00000094951	53.935	0.717822	0.346586	2.07112	0.0383473	0.189573	Ighv5-6
ENSMUSG00000025511	37.8812	-0.865028	0.417753	-2.07067	0.03839	0.189713	Tspan4
ENSMUSG00000002767	424.623	-0.35202	0.170035	-2.07028	0.0384262	0.189822	Mrpl2
ENSMUSG00000032740	802.386	0.29811	0.144116	2.06854	0.0385888	0.190356	Ccdc88a
ENSMUSG00000040151	365.299	-0.378271	0.182871	-2.06852	0.0385916	0.190356	Hs2st1
ENSMUSG00000050213	535.503	-0.321169	0.155259	-2.0686	0.0385839	0.190356	Snip1
ENSMUSG00000072663	68.1129	0.590526	0.285447	2.06877	0.0385672	0.190356	Spef2
ENSMUSG00000039001	310.766	-0.482098	0.233098	-2.06822	0.0386196	0.190424	Rps21
ENSMUSG00000095041	1359.63	-0.395521	0.191268	-2.06789	0.0386501	0.190504	AC149090.1
ENSMUSG00000028140	818.069	-0.316844	0.15325	-2.06749	0.0386879	0.19062	Mrpl9
ENSMUSG00000030042	865.59	-0.314713	0.15225	-2.06708	0.0387268	0.190741	Pole4
ENSMUSG00000011256	819.837	0.368977	0.178528	2.06677	0.0387557	0.190813	Adam19
ENSMUSG00000019792	728.665	-0.330483	0.159943	-2.06626	0.0388042	0.190981	Trmt11
ENSMUSG00000078768	65.362	-0.643755	0.31167	-2.0655	0.0388753	0.19126	Zfp566
ENSMUSG00000103922	98.306	-0.500167	0.242229	-2.06485	0.0389371	0.191493	Gm6123
ENSMUSG00000028763	33.3581	0.848766	0.411092	2.06466	0.0389549	0.19151	Hspg2
ENSMUSG00000034557	31.4856	0.828155	0.401204	2.06417	0.0390013	0.191653	Zfyve9
ENSMUSG00000112742	47.1147	-0.739916	0.358477	-2.06405	0.0390127	0.191653	Gm31793
ENSMUSG00000108486	31.9454	0.875426	0.424233	2.06355	0.0390607	0.191818	Gm44836
ENSMUSG00000109754	25.2147	0.978771	0.474405	2.06316	0.0390978	0.19193	Gm39214
ENSMUSG00000047807	20.7472	1.04388	0.506008	2.06297	0.0391159	0.191947	9330154K18Rik
ENSMUSG00000038831	95.96	0.605772	0.29368	2.06269	0.039142	0.192005	Ralgps1
ENSMUSG00000022971	266.565	-0.34667	0.168094	-2.06235	0.039174	0.19202	Ifnar2
ENSMUSG00000025877	31.8193	3.29924	1.59973	2.06237	0.0391724	0.19202	Hk3
ENSMUSG00000035671	195.211	0.411528	0.199569	2.06209	0.0391996	0.192075	Zswim4
ENSMUSG00000001785	2066.58	-0.346329	0.168017	-2.06127	0.0392774	0.192379	Pwp1
ENSMUSG00000026159	3610.59	-0.27348	0.132699	-2.06091	0.0393116	0.192379	Agfg1
ENSMUSG00000027566	2486.83	-0.261266	0.126777	-2.06083	0.0393197	0.192379	Psma7
ENSMUSG00000035713	23.2321	1.04575	0.507479	2.06068	0.0393338	0.192379	Usp35
ENSMUSG00000064288	1501.53	-0.772031	0.374636	-2.06075	0.0393272	0.192379	Hist1h4k
ENSMUSG00000031902	2744.19	0.242795	0.117843	2.06033	0.0393669	0.19247	Nfatc3
ENSMUSG00000056216	959.451	0.294439	0.142919	2.06018	0.0393816	0.192471	Cebpg
ENSMUSG00000026110	993.745	0.246901	0.119886	2.05947	0.0394496	0.192733	Mgat4a
ENSMUSG00000025270	124.924	0.527124	0.255995	2.05912	0.0394829	0.192767	Alas2
ENSMUSG00000057841	4279.66	-0.33998	0.165112	-2.05909	0.0394856	0.192767	Rpl32
ENSMUSG00000028063	18.3731	1.48304	0.720553	2.0582	0.0395711	0.192915	Lmna
ENSMUSG00000028081	7667.89	-0.267294	0.12985	-2.05848	0.0395436	0.192915	Rps3a1
ENSMUSG00000037376	1469.85	-0.334503	0.162525	-2.05817	0.0395738	0.192915	Trmt6
ENSMUSG00000091133	79.7277	-0.544753	0.264673	-2.05821	0.0395699	0.192915	Gm17108
ENSMUSG00000024853	4395.69	-0.215845	0.104894	-2.05774	0.0396148	0.193044	Sf3b2
ENSMUSG00000006057	422.314	-0.363336	0.176585	-2.05756	0.0396322	0.193058	Atp5g1
ENSMUSG00000008682	877.002	-0.329942	0.16038	-2.05725	0.0396621	0.193133	Rpl10
ENSMUSG00000062939	700.095	0.402704	0.195806	2.05665	0.0397197	0.193295	Stat4
ENSMUSG00000117117	139.731	0.51649	0.251137	2.0566	0.0397243	0.193295	AC132235.2
ENSMUSG00000005575	728.092	-0.315255	0.153351	-2.05577	0.0398046	0.193615	Ube2m
ENSMUSG00000073436	114.64	-0.471605	0.22946	-2.05529	0.0398512	0.193718	Eme2
ENSMUSG00000083626	162.825	-0.428067	0.208279	-2.05525	0.0398548	0.193718	Gm4459
ENSMUSG00000022565	1804.6	0.349251	0.169945	2.05508	0.0398709	0.193725	Plec
ENSMUSG00000035351	763.387	-0.343438	0.167164	-2.0545	0.0399269	0.193926	Nup37
ENSMUSG00000025362	2478.93	-0.35655	0.173587	-2.05402	0.0399742	0.194086	Rps26
ENSMUSG00000022477	2842.3	-0.266851	0.129945	-2.05358	0.0400166	0.194221	Aco2
ENSMUSG00000074579	51.0103	0.690765	0.336612	2.05211	0.0401587	0.194839	Lekr1
ENSMUSG00000020922	804.529	-0.325217	0.158547	-2.05123	0.0402445	0.195077	Lsm12
ENSMUSG00000040025	2308.01	-0.275673	0.134399	-2.05116	0.0402518	0.195077	Ythdf2
ENSMUSG00000115306	46.2848	0.765176	0.373002	2.0514	0.0402279	0.195077	Gm49159
ENSMUSG00000039684	110.116	-0.486104	0.237078	-2.05039	0.040326	0.195366	Gm5422
ENSMUSG00000046380	142.911	-0.435561	0.212492	-2.04977	0.0403864	0.195588	Jrk
ENSMUSG00000029622	2635.59	-0.242283	0.118223	-2.04937	0.0404262	0.195709	Arpc1b
ENSMUSG00000020458	1035.85	0.250391	0.122233	2.04847	0.0405142	0.195941	Rtn4
ENSMUSG00000051220	1176.82	-0.331187	0.161659	-2.04867	0.0404941	0.195941	Ercc6l
ENSMUSG00000058690	946.882	0.272217	0.132891	2.04843	0.0405182	0.195941	Ccser2
ENSMUSG00000034501	91.661	-0.512459	0.250209	-2.04812	0.040548	0.196014	Pcnx4
ENSMUSG00000027649	712.159	-0.277979	0.135734	-2.04797	0.0405632	0.196016	Ctnnbl1
ENSMUSG00000048118	1170.78	0.240752	0.117595	2.0473	0.0406289	0.196263	Arid4a
ENSMUSG00000054079	1562.6	-0.350873	0.171416	-2.0469	0.0406678	0.196379	Utp18
ENSMUSG00000006599	1908.22	-0.325061	0.158925	-2.04538	0.0408174	0.19703	Gtf2h1
ENSMUSG00000061414	45.8934	0.797452	0.389969	2.04491	0.0408636	0.197182	Cracr2a
ENSMUSG00000015932	829.588	-0.320297	0.156757	-2.04327	0.0410257	0.197677	Dstn
ENSMUSG00000022956	80.6688	-0.570964	0.279391	-2.0436	0.0409931	0.197677	Atp5o
ENSMUSG00000029470	233.91	0.421574	0.206322	2.04328	0.0410246	0.197677	P2rx4
ENSMUSG00000047139	1724.48	0.282995	0.138489	2.04344	0.0410085	0.197677	Cd24a
ENSMUSG00000005374	581.994	-0.291734	0.142809	-2.04282	0.0410706	0.197822	Tbl2
ENSMUSG00000045763	22.3238	1.25074	0.612367	2.04247	0.0411047	0.197915	Basp1
ENSMUSG00000026399	516.268	0.336451	0.164764	2.04202	0.0411497	0.19806	Cd55
ENSMUSG00000022672	2073.32	0.226583	0.110981	2.04164	0.0411871	0.198097	Prkdc
ENSMUSG00000057278	104.227	-0.515725	0.252593	-2.04173	0.0411787	0.198097	Snrpg
ENSMUSG00000025781	3022.73	-0.303513	0.148697	-2.04115	0.0412358	0.198259	Atp5c1
ENSMUSG00000016921	5615.9	-0.2741	0.134357	-2.04009	0.0413418	0.198339	Srsf6
ENSMUSG00000021731	826.817	-0.309292	0.151589	-2.04033	0.0413172	0.198339	Mrps30
ENSMUSG00000022351	1840.75	-0.311272	0.152524	-2.0408	0.0412703	0.198339	Sqle
ENSMUSG00000029250	3462.14	-0.289026	0.141664	-2.04022	0.0413285	0.198339	Polr2b
ENSMUSG00000034801	531.641	0.290864	0.142551	2.04041	0.041309	0.198339	Sos2
ENSMUSG00000052997	4136.17	-0.318367	0.156035	-2.04036	0.0413149	0.198339	Uba2
ENSMUSG00000027618	428.334	-0.313618	0.153742	-2.0399	0.0413601	0.198356	Nfs1
ENSMUSG00000000959	589.162	-0.283443	0.139012	-2.03898	0.0414521	0.198511	Oxa1l
ENSMUSG00000063884	2823.25	-0.341591	0.167509	-2.03924	0.0414265	0.198511	Ptcd3
ENSMUSG00000067341	727.981	0.299602	0.146934	2.03903	0.0414475	0.198511	H2-Eb2
ENSMUSG00000070732	61.9679	0.949491	0.46563	2.03915	0.0414346	0.198511	Rbm44
ENSMUSG00000091649	485.953	0.881513	0.432381	2.03874	0.0414757	0.198553	Phf11b
ENSMUSG00000032053	4800.51	-0.209666	0.102872	-2.03814	0.0415364	0.198772	Pou2af1
ENSMUSG00000000600	1611.67	0.250697	0.123029	2.03772	0.0415783	0.198829	Krit1
ENSMUSG00000069833	544.658	1.17439	0.576299	2.03781	0.0415688	0.198829	Ahnak
ENSMUSG00000041560	1988.9	-0.229686	0.112808	-2.03608	0.0417426	0.199495	Nop53
ENSMUSG00000097903	19.1578	1.12707	0.553565	2.03603	0.0417474	0.199495	Gm26679
ENSMUSG00000025487	1707.99	-0.257028	0.126285	-2.03529	0.0418216	0.199778	Psmd13
ENSMUSG00000026020	7058.81	-0.362763	0.17827	-2.03491	0.0418599	0.199889	Nop58
ENSMUSG00000028729	2140.98	-0.309047	0.151888	-2.03471	0.0418802	0.199914	Ebna1bp2
ENSMUSG00000040466	110.313	0.760524	0.373886	2.03411	0.0419407	0.200131	Blvrb
ENSMUSG00000022521	2523.06	0.306341	0.150619	2.03388	0.0419635	0.200158	Crebbp
ENSMUSG00000034329	1560.25	0.244095	0.120042	2.03342	0.0420106	0.200158	Brip1
ENSMUSG00000034932	395.523	-0.354	0.174082	-2.03353	0.0419992	0.200158	Mrpl54
ENSMUSG00000070462	177.909	-0.431332	0.212126	-2.03337	0.0420151	0.200158	Tlnrd1
ENSMUSG00000096160	155.71	-0.437673	0.215252	-2.03331	0.0420215	0.200158	Gm3436
ENSMUSG00000091337	314.29	-0.448375	0.220572	-2.03279	0.042074	0.200337	Eid1
ENSMUSG00000027498	815.455	-0.310654	0.152869	-2.03216	0.0421375	0.200517	Cstf1
ENSMUSG00000045799	4089.09	-0.252048	0.124051	-2.03182	0.0421721	0.200517	Gm9800
ENSMUSG00000068245	52.8499	0.999733	0.491997	2.03199	0.0421545	0.200517	Phf11d
ENSMUSG00000098905	372.592	0.331607	0.163201	2.03189	0.0421647	0.200517	Zfp953
ENSMUSG00000034248	499.614	-0.295398	0.145402	-2.03159	0.0421948	0.200553	Slc25a37
ENSMUSG00000015289	140.085	-0.453117	0.223122	-2.0308	0.0422748	0.200862	Lage3
ENSMUSG00000061972	123.208	0.538966	0.265537	2.02972	0.042385	0.201314	Olfr99
ENSMUSG00000004552	57.1939	0.642395	0.316547	2.02938	0.0424191	0.201332	Ctse
ENSMUSG00000042606	719.109	-0.279306	0.137628	-2.02943	0.0424141	0.201332	Hirip3
ENSMUSG00000049871	513.95	0.397813	0.196157	2.02803	0.0425574	0.201916	Nlrc3
ENSMUSG00000025743	156.349	1.59832	0.788411	2.02727	0.0426348	0.202212	Sdc3
ENSMUSG00000030652	211.655	-0.42578	0.210097	-2.02658	0.042705	0.202472	Coq7
ENSMUSG00000113188	115.908	0.511929	0.252628	2.02642	0.0427221	0.202482	Gm35638
ENSMUSG00000036390	23.3406	0.979042	0.483244	2.02598	0.0427669	0.202622	Gadd45a
ENSMUSG00000013593	1581.98	-0.25813	0.127434	-2.02559	0.042807	0.202734	Ndufs2
ENSMUSG00000025645	117.949	-0.468682	0.231396	-2.02545	0.0428212	0.202734	Ccdc51
ENSMUSG00000003847	1404.39	0.363296	0.179529	2.02361	0.0430105	0.203464	Nfat5
ENSMUSG00000032501	48.2766	0.811746	0.401158	2.02351	0.0430211	0.203464	Trib1
ENSMUSG00000040407	2979.6	0.207788	0.102676	2.02373	0.0429984	0.203464	Akap9
ENSMUSG00000024066	164.729	1.2308	0.608483	2.02274	0.0430998	0.203692	Xdh
ENSMUSG00000079003	325.142	-0.406865	0.201141	-2.02279	0.043095	0.203692	Samd1
ENSMUSG00000026933	726.984	-0.265115	0.13109	-2.02239	0.0431361	0.203791	Camsap1
ENSMUSG00000049517	484.372	-0.373157	0.184543	-2.02206	0.0431703	0.203808	Rps23
ENSMUSG00000102964	209.175	0.482578	0.238639	2.0222	0.0431552	0.203808	9430034N14Rik
ENSMUSG00000028322	573.115	-0.299008	0.147968	-2.02076	0.043305	0.204299	Exosc3
ENSMUSG00000106535	62.3298	0.688877	0.340894	2.02079	0.0433014	0.204299	Gm43031
ENSMUSG00000020326	3256.56	-0.338185	0.16737	-2.02058	0.0433232	0.204312	Ccng1
ENSMUSG00000017707	10360.7	0.220028	0.108905	2.02037	0.043345	0.204343	Serinc3
ENSMUSG00000040860	153.82	-0.441511	0.218569	-2.02001	0.0433826	0.204448	Crocc
ENSMUSG00000022800	2069.14	-0.32676	0.161832	-2.01913	0.0434736	0.20466	Fyttd1
ENSMUSG00000032590	494.167	-0.297948	0.147556	-2.01922	0.0434649	0.20466	Apeh
ENSMUSG00000112642	21.4474	1.00124	0.495828	2.01933	0.0434527	0.20466	Gm17849
ENSMUSG00000107158	79.7911	0.543247	0.269115	2.01864	0.0435242	0.204825	Gm42728
ENSMUSG00000001156	119.835	0.689763	0.341739	2.01839	0.0435505	0.204877	Mxd1
ENSMUSG00000025036	216.836	-0.363061	0.179892	-2.01822	0.0435687	0.20489	Sfxn2
ENSMUSG00000035890	365.81	-0.429201	0.212682	-2.01804	0.0435872	0.204904	Rnf126
ENSMUSG00000015126	139.586	-0.459422	0.227685	-2.0178	0.0436123	0.204937	Tsr3
ENSMUSG00000030830	2511.76	0.270122	0.133878	2.01768	0.0436249	0.204937	Itgal
ENSMUSG00000042063	662.455	0.321416	0.159315	2.01749	0.0436446	0.204957	Zfp386
ENSMUSG00000032350	1208.47	0.287865	0.142716	2.01705	0.0436905	0.2051	Gclc
ENSMUSG00000029994	154.276	0.626569	0.31069	2.0167	0.0437269	0.205199	Anxa4
ENSMUSG00000046432	147.541	-0.434371	0.215488	-2.01576	0.0438255	0.205589	Bex3
ENSMUSG00000028410	2162	-0.261508	0.129748	-2.01551	0.0438508	0.205636	Dnaja1
ENSMUSG00000051695	1410.23	-0.279915	0.138904	-2.01517	0.043887	0.205733	Pcbp1
ENSMUSG00000062203	3377.8	-0.320781	0.15921	-2.01483	0.0439229	0.205812	Gspt1
ENSMUSG00000117327	87.6162	-0.567362	0.28161	-2.01471	0.0439349	0.205812	AC114990.1
ENSMUSG00000021144	1037.84	-0.293453	0.145679	-2.01438	0.04397	0.20589	Mta1
ENSMUSG00000031295	329.988	0.322781	0.160248	2.01426	0.0439824	0.20589	Phka2
ENSMUSG00000045374	395.565	0.384014	0.190675	2.01397	0.044013	0.205961	Wdr81
ENSMUSG00000024740	7270.73	-0.267926	0.133053	-2.01368	0.0440427	0.206028	Ddb1
ENSMUSG00000030365	414.354	0.346595	0.172162	2.01319	0.0440945	0.20617	Clec2i
ENSMUSG00000111293	24.0685	1.31037	0.650921	2.0131	0.0441041	0.20617	Gm34006
ENSMUSG00000015087	1028.94	-0.243995	0.121274	-2.01193	0.0442273	0.206311	Rabl6
ENSMUSG00000026727	386.12	0.338499	0.168211	2.01235	0.0441833	0.206311	Rsu1
ENSMUSG00000029056	754.324	-0.266004	0.132168	-2.01262	0.0441544	0.206311	Pank4
ENSMUSG00000030689	790.575	-0.317024	0.15757	-2.01196	0.044224	0.206311	Ino80e
ENSMUSG00000031487	146.934	-0.42852	0.21297	-2.01211	0.0442078	0.206311	Brf2
ENSMUSG00000098234	383.156	-0.341554	0.169726	-2.01238	0.0441798	0.206311	Snhg6
ENSMUSG00000058997	589.807	0.272675	0.135552	2.01159	0.0442634	0.206342	Vwa8
ENSMUSG00000087305	40.5918	0.715956	0.355918	2.01157	0.0442648	0.206342	A430035B10Rik
ENSMUSG00000024300	78.8864	1.78642	0.888244	2.01118	0.044306	0.206462	Myo1f
ENSMUSG00000031819	324.201	-0.334678	0.166424	-2.011	0.0443255	0.20648	Emc8
ENSMUSG00000029518	3420.57	-0.256733	0.127692	-2.01056	0.0443717	0.206623	Rab35
ENSMUSG00000023277	481.829	-0.316096	0.157242	-2.01025	0.0444048	0.206705	Twf2
ENSMUSG00000029027	231.407	-0.384625	0.191359	-2.00996	0.0444356	0.206776	Dffb
ENSMUSG00000034647	1305.43	0.260051	0.129392	2.0098	0.0444527	0.206776	Ankrd12
ENSMUSG00000093861	280.708	0.546	0.271707	2.00952	0.0444822	0.206776	Igkv1-110
ENSMUSG00000110545	145.705	-0.474485	0.236109	-2.0096	0.0444735	0.206776	Gm7730
ENSMUSG00000040327	98.7201	0.550755	0.274252	2.0082	0.0446217	0.20728	Cul9
ENSMUSG00000109751	45.6768	0.936538	0.466326	2.00833	0.0446081	0.20728	Gm45479
ENSMUSG00000040430	93.6011	0.600581	0.299086	2.00806	0.0446374	0.207281	Pitpnc1
ENSMUSG00000029466	591.056	-0.264958	0.131968	-2.00775	0.0446704	0.207361	Anapc7
ENSMUSG00000017801	377.755	-0.330173	0.164477	-2.00742	0.0447054	0.207427	Mlx
ENSMUSG00000029392	48.7236	0.851668	0.424281	2.00732	0.0447157	0.207427	Rilpl1
ENSMUSG00000026771	976.626	0.262943	0.131008	2.00708	0.0447416	0.207475	Spopl
ENSMUSG00000022516	158.024	-0.409052	0.203843	-2.0067	0.0447814	0.207587	Nudt16l1
ENSMUSG00000078789	230.439	-0.411962	0.205319	-2.00645	0.0448083	0.20764	Dph1
ENSMUSG00000026848	649.079	-0.287518	0.143413	-2.00483	0.0449812	0.208257	Tor1b
ENSMUSG00000027067	7116.68	-0.251325	0.125367	-2.00471	0.0449943	0.208257	Ssrp1
ENSMUSG00000028926	21.3602	1.05067	0.524021	2.00502	0.0449611	0.208257	Cdk14
ENSMUSG00000050192	363.54	-0.387628	0.193382	-2.00447	0.0450196	0.208257	Eif5a2
ENSMUSG00000081604	94.6761	-0.522863	0.260836	-2.00457	0.0450093	0.208257	Gm11518
ENSMUSG00000042628	275.131	0.384095	0.191709	2.00354	0.0451199	0.208648	Zfyve1
ENSMUSG00000021270	20803.7	-0.306905	0.153218	-2.00306	0.0451705	0.20881	Hsp90aa1
ENSMUSG00000067547	95.847	-0.609881	0.304513	-2.00281	0.0451976	0.208862	Gm7666
ENSMUSG00000081281	115.234	-0.577814	0.288558	-2.00242	0.0452394	0.208983	Gm6274
ENSMUSG00000034211	601.078	-0.333334	0.16649	-2.00213	0.045271	0.209057	Mrps17
ENSMUSG00000003731	1302.16	-0.242844	0.121347	-2.00124	0.0453664	0.209303	Kpna6
ENSMUSG00000026858	186.017	-0.384921	0.192318	-2.00148	0.0453402	0.209303	Miga2
ENSMUSG00000034853	40.2273	0.729184	0.364401	2.00105	0.0453872	0.209303	Acot11
ENSMUSG00000053604	846.535	-0.318338	0.159079	-2.00114	0.0453777	0.209303	Rpia
ENSMUSG00000027652	1971.91	0.247898	0.123909	2.00064	0.045431	0.209432	Ralgapb
ENSMUSG00000030753	1906.37	-0.345994	0.173001	-1.99996	0.0455046	0.209699	Thap12
ENSMUSG00000030924	204.346	0.373391	0.186726	1.99968	0.0455348	0.209766	Rexo5
ENSMUSG00000005483	673.778	-0.271932	0.136034	-1.999	0.0456086	0.210033	Dnajb1
ENSMUSG00000020788	1993.93	0.286547	0.143399	1.99825	0.0456894	0.210187	Atp2a3
ENSMUSG00000028964	1033.61	-0.286599	0.143418	-1.99835	0.0456791	0.210187	Park7
ENSMUSG00000103382	38.5208	0.812271	0.406489	1.99826	0.0456882	0.210187	Gm37755
ENSMUSG00000035769	40.3233	-0.745875	0.373336	-1.99787	0.0457311	0.210306	Xylb
ENSMUSG00000034055	269.749	0.352778	0.176639	1.99717	0.045807	0.210583	Phka1
ENSMUSG00000106734	1441.49	0.297817	0.149143	1.99686	0.0458409	0.210666	Gm20559
ENSMUSG00000029059	23.5991	-0.927766	0.464765	-1.99621	0.0459115	0.210794	Fam213b
ENSMUSG00000034024	8813.86	-0.300543	0.15056	-1.99616	0.0459163	0.210794	Cct2
ENSMUSG00000078942	69.1119	0.773805	0.387639	1.9962	0.0459121	0.210794	Naip6
ENSMUSG00000024790	107.8	-0.521238	0.26114	-1.99601	0.045933	0.210798	Sac3d1
ENSMUSG00000032180	104.133	-0.496766	0.248904	-1.99582	0.045954	0.210822	Tmed1
ENSMUSG00000039069	190.143	-0.370827	0.185839	-1.99543	0.0459963	0.210943	Mtg2
ENSMUSG00000024675	1725.77	1.12694	0.564909	1.99491	0.0460525	0.211128	Ms4a4c
ENSMUSG00000002728	823.851	-0.275604	0.138217	-1.99399	0.0461532	0.211299	Naa20
ENSMUSG00000025959	198.998	0.398891	0.200031	1.99415	0.0461357	0.211299	Klf7
ENSMUSG00000044700	271.35	-0.377572	0.189328	-1.99427	0.0461222	0.211299	Tmem201
ENSMUSG00000063236	210.104	-0.368905	0.184997	-1.99412	0.0461391	0.211299	1110038F14Rik
ENSMUSG00000103085	100.152	0.673958	0.338081	1.99348	0.0462088	0.21148	Gm38120
ENSMUSG00000024525	202.475	-0.394685	0.198041	-1.99294	0.0462677	0.211678	Impa2
ENSMUSG00000062937	2221.77	-0.35925	0.180319	-1.9923	0.0463377	0.211925	Mtap
ENSMUSG00000026975	280.827	-0.36611	0.183797	-1.99193	0.046379	0.212041	Dph7
ENSMUSG00000025626	2501.74	-0.247535	0.124323	-1.99106	0.0464742	0.212404	Phf6
ENSMUSG00000030322	435.23	0.293102	0.14722	1.99091	0.0464909	0.212407	Mbd4
ENSMUSG00000097300	21.8797	1.31569	0.661129	1.99007	0.0465837	0.212728	Gm26835
ENSMUSG00000109279	161.216	0.442654	0.222441	1.98998	0.0465931	0.212728	Gm45220
ENSMUSG00000022489	142.672	0.448639	0.225518	1.98937	0.04666	0.21296	Pde1b
ENSMUSG00000032459	591.908	-0.349418	0.175685	-1.98889	0.046713	0.213129	Mrps22
ENSMUSG00000042962	312.072	-0.368272	0.185289	-1.98756	0.0468609	0.213731	Gm5436
ENSMUSG00000020407	27.4468	4.68461	2.35738	1.98721	0.0468992	0.213832	Upp1
ENSMUSG00000029380	148.587	4.4764	2.25347	1.98645	0.0469836	0.21407	Cxcl1
ENSMUSG00000038893	155.536	-0.414618	0.208709	-1.98659	0.0469678	0.21407	Fam117a
ENSMUSG00000057143	1153.23	0.387544	0.195165	1.98573	0.0470637	0.214362	Trim12c
ENSMUSG00000058135	130.453	0.546365	0.275313	1.98452	0.0471977	0.214899	Gstm1
ENSMUSG00000026155	206.943	0.354781	0.178814	1.98408	0.0472473	0.214978	Smap1
ENSMUSG00000028639	9611.4	-0.306259	0.154349	-1.9842	0.0472334	0.214978	Ybx1
ENSMUSG00000003680	263.796	-0.347765	0.175313	-1.98368	0.0472917	0.215106	Taf6l
ENSMUSG00000004285	380.677	-0.359049	0.181025	-1.98343	0.0473196	0.21516	Atp6v1f
ENSMUSG00000014075	48.2746	-0.767996	0.387437	-1.98225	0.0474512	0.215243	Tctex1d2
ENSMUSG00000034412	208.931	-0.371651	0.187477	-1.98239	0.0474361	0.215243	Tbc1d10a
ENSMUSG00000037570	279.446	-0.34967	0.17635	-1.98282	0.0473873	0.215243	Mcrs1
ENSMUSG00000044502	135.64	-0.429083	0.216448	-1.98238	0.0474369	0.215243	Bod1
ENSMUSG00000053768	1206.9	-0.276743	0.139601	-1.98239	0.047436	0.215243	Chchd3
ENSMUSG00000092277	23.1814	0.985065	0.496876	1.98252	0.0474213	0.215243	Gm19684
ENSMUSG00000099241	84.8017	0.767382	0.387024	1.98277	0.0473927	0.215243	Gm18852
ENSMUSG00000040270	1499.1	0.363765	0.183569	1.98162	0.0475215	0.215489	Bach2
ENSMUSG00000060143	1627.57	-0.343225	0.173232	-1.9813	0.0475574	0.215579	Gm10076
ENSMUSG00000022186	1925.82	-0.278863	0.140773	-1.98094	0.0475978	0.215688	Oxct1
ENSMUSG00000034445	958.365	-0.330078	0.166677	-1.98035	0.0476646	0.215844	Cyb561a3
ENSMUSG00000078700	288.367	-0.35342	0.17846	-1.98039	0.0476592	0.215844	D030028A08Rik
ENSMUSG00000038178	364.751	0.38219	0.193014	1.98011	0.0476907	0.215889	Slc43a2
ENSMUSG00000024118	122.941	-0.43965	0.222179	-1.97881	0.0478378	0.215986	Tedc2
ENSMUSG00000024548	602.361	-0.300594	0.151907	-1.9788	0.0478387	0.215986	Setbp1
ENSMUSG00000030610	180.509	-0.383746	0.19387	-1.9794	0.0477713	0.215986	Det1
ENSMUSG00000030647	476.36	-0.362294	0.183083	-1.97885	0.0478326	0.215986	Ndufc2
ENSMUSG00000034218	9981.91	-0.249713	0.126133	-1.97975	0.0477318	0.215986	Atm
ENSMUSG00000036180	1575.54	-0.242112	0.122355	-1.97877	0.0478419	0.215986	Gatad2a
ENSMUSG00000048307	264.415	-0.328179	0.165811	-1.97924	0.0477896	0.215986	Ankrd46
ENSMUSG00000078572	64.9351	-0.588109	0.297096	-1.97953	0.0477567	0.215986	Ndufaf8
ENSMUSG00000002455	1459.91	-0.221361	0.111886	-1.97846	0.0478772	0.216019	Prpf6
ENSMUSG00000055675	53.7473	1.04779	0.52961	1.97842	0.0478817	0.216019	Kbtbd11
ENSMUSG00000020009	368.947	0.34919	0.176518	1.97821	0.0479045	0.216049	Ifngr1
ENSMUSG00000003200	669.26	-0.276569	0.139836	-1.97781	0.0479496	0.216179	Sh3gl1
ENSMUSG00000022890	686.43	-0.264657	0.133835	-1.97749	0.0479858	0.216196	Atp5j
ENSMUSG00000028567	220.17	0.36847	0.18633	1.97751	0.0479839	0.216196	Txndc12
ENSMUSG00000061838	958.982	-0.326501	0.165122	-1.97733	0.0480041	0.216205	Suclg2
ENSMUSG00000028359	30.6112	0.904501	0.457511	1.977	0.0480413	0.216299	Orm3
ENSMUSG00000022092	1437.97	0.225028	0.113857	1.97641	0.0481088	0.216384	Ppp3cc
ENSMUSG00000022109	568.57	-0.295153	0.149317	-1.97668	0.0480779	0.216384	Med4
ENSMUSG00000046364	1004.09	-0.327501	0.165702	-1.97645	0.0481043	0.216384	Rpl27a
ENSMUSG00000005087	4228.65	-0.217248	0.109959	-1.97572	0.0481862	0.216394	Cd44
ENSMUSG00000029538	834.881	-0.285779	0.144615	-1.97615	0.0481382	0.216394	Srsf9
ENSMUSG00000038429	2120.61	-0.226976	0.114871	-1.97591	0.0481645	0.216394	Usp5
ENSMUSG00000075031	2364.55	-0.84439	0.427394	-1.97567	0.0481922	0.216394	Hist1h2bb
ENSMUSG00000084786	349.93	-0.312127	0.157966	-1.97591	0.0481653	0.216394	Ubl5
ENSMUSG00000031004	23494	0.229649	0.116268	1.97516	0.0482498	0.216579	Mki67
ENSMUSG00000027018	2132.98	-0.317537	0.160803	-1.9747	0.0483026	0.216653	Hat1
ENSMUSG00000044456	228.038	0.455258	0.230559	1.97459	0.0483149	0.216653	Rin3
ENSMUSG00000060703	59.2043	0.675398	0.342041	1.97461	0.0483119	0.216653	Cd302
ENSMUSG00000075609	123.562	-0.458823	0.232383	-1.97443	0.0483333	0.216662	Gm7935
ENSMUSG00000025920	635.152	-0.306859	0.155465	-1.97381	0.048403	0.216873	Stau2
ENSMUSG00000078941	248.341	-0.362094	0.183457	-1.97373	0.048413	0.216873	Ak6
ENSMUSG00000005981	2076.8	-0.271884	0.137818	-1.97277	0.0485214	0.216921	Trap1
ENSMUSG00000010045	250.531	-0.355496	0.180182	-1.97298	0.0484983	0.216921	Tmem115
ENSMUSG00000021575	74.3014	0.662899	0.335933	1.97331	0.0484605	0.216921	Ahrr
ENSMUSG00000028423	2974.18	-0.212683	0.10777	-1.97349	0.0484401	0.216921	Nfx1
ENSMUSG00000036339	430.388	0.289231	0.146593	1.97303	0.0484924	0.216921	Tmem260
ENSMUSG00000095061	39.2864	0.88257	0.447354	1.97286	0.048511	0.216921	E030018B13Rik
ENSMUSG00000042389	236.72	-0.382793	0.194082	-1.97232	0.0485728	0.217059	Tsen2
ENSMUSG00000074238	760.632	-0.296012	0.150091	-1.97222	0.0485847	0.217059	Ap1ar
ENSMUSG00000019970	20.1093	1.22801	0.622858	1.97157	0.0486588	0.217317	Sgk1
ENSMUSG00000027669	300.089	0.360393	0.182827	1.97122	0.0486983	0.21742	Gnb4
ENSMUSG00000044149	729.999	-0.259744	0.131806	-1.97066	0.0487628	0.217635	Nkrf
ENSMUSG00000027347	873.814	0.340466	0.172816	1.9701	0.0488266	0.21782	Rasgrp1
ENSMUSG00000037938	35.0613	0.830409	0.421525	1.97001	0.048837	0.21782	Chchd5
ENSMUSG00000074671	195.175	-0.401051	0.203597	-1.96983	0.0488578	0.21784	Tspyl3
ENSMUSG00000015092	652.165	-0.302175	0.153488	-1.96871	0.0489862	0.218154	Edf1
ENSMUSG00000027175	32.0486	0.927656	0.471169	1.96884	0.0489715	0.218154	Tcp11l1
ENSMUSG00000030790	169.761	0.507242	0.257735	1.96808	0.0490593	0.218154	Adm
ENSMUSG00000034403	337.207	-0.302865	0.15386	-1.96845	0.0490167	0.218154	Pja1
ENSMUSG00000041642	1061.85	0.277451	0.140938	1.9686	0.0489987	0.218154	Kif21b
ENSMUSG00000049300	296.899	-0.371517	0.188743	-1.96837	0.049025	0.218154	Prmt6
ENSMUSG00000073802	27.4585	0.968023	0.491801	1.96832	0.0490308	0.218154	Cdkn2b
ENSMUSG00000090564	25.5165	-0.935479	0.4753	-1.96819	0.0490464	0.218154	A430057M04Rik
ENSMUSG00000032580	3306.69	0.206395	0.10489	1.96773	0.0490993	0.2182	Rbm5
ENSMUSG00000111292	18.7369	1.03467	0.525825	1.9677	0.0491024	0.2182	Gm48627
ENSMUSG00000031904	997.311	-0.254115	0.12919	-1.96699	0.049184	0.21849	Slc7a6
ENSMUSG00000050742	89.8845	0.569444	0.289536	1.96675	0.0492126	0.218544	Olfr164
ENSMUSG00000099764	1929.85	-0.308096	0.15669	-1.96628	0.0492667	0.218711	Rps10-ps2
ENSMUSG00000058603	1643.42	-0.312176	0.158782	-1.96607	0.049291	0.218746	Rpl28-ps1
ENSMUSG00000022386	217.501	-0.348307	0.177198	-1.96564	0.0493405	0.218893	Trmu
ENSMUSG00000031928	1446.77	-0.229949	0.117011	-1.96519	0.0493926	0.219051	Mre11a
ENSMUSG00000047881	36.7895	0.766728	0.390312	1.9644	0.0494838	0.219309	Rell1
ENSMUSG00000062248	411.844	-0.348662	0.177481	-1.96451	0.0494713	0.219309	Cks2
ENSMUSG00000112825	4983.75	-0.359205	0.182996	-1.96291	0.0496562	0.22	Gm9118
ENSMUSG00000031807	486.522	-0.384132	0.195793	-1.96193	0.0497705	0.220434	Pgls
ENSMUSG00000058355	7962.06	-0.339063	0.172858	-1.96151	0.049819	0.220575	Abce1
ENSMUSG00000012535	2792.07	-0.241469	0.123131	-1.96107	0.0498708	0.220731	Tnpo3
ENSMUSG00000005069	262.504	-0.352854	0.179955	-1.96079	0.049903	0.2208	Pex5
ENSMUSG00000058470	477.507	0.940924	0.480162	1.9596	0.0500431	0.221346	Gm8369
ENSMUSG00000008318	322.245	-0.357119	0.182301	-1.95895	0.0501183	0.221606	Relt
ENSMUSG00000043602	27.3174	0.855499	0.436745	1.95881	0.0501353	0.221607	Zfp3
ENSMUSG00000038388	2118.6	-0.314702	0.160727	-1.95799	0.050231	0.221883	Mpp6
ENSMUSG00000075297	71.247	0.676116	0.345307	1.95801	0.0502283	0.221883	H60b
ENSMUSG00000021810	1675.53	-0.292449	0.149405	-1.95742	0.0502976	0.221883	Ecd
ENSMUSG00000048175	236.394	-0.359994	0.183887	-1.95769	0.0502662	0.221883	Asb8
ENSMUSG00000076652	71.3729	0.599392	0.306163	1.95776	0.0502585	0.221883	Ighv7-3
ENSMUSG00000104262	20.7133	1.05602	0.539483	1.95747	0.0502919	0.221883	Gm37747
ENSMUSG00000067870	2878.68	-0.309674	0.158305	-1.95619	0.0504429	0.222376	Rpl31-ps8
ENSMUSG00000081309	128.667	-0.436323	0.223045	-1.95621	0.0504402	0.222376	Gm12397
ENSMUSG00000097589	1764.61	0.26591	0.135967	1.95569	0.0505013	0.22256	Dleu2
ENSMUSG00000054321	927.29	-0.351537	0.179845	-1.95467	0.0506221	0.223019	Taf4b
ENSMUSG00000023967	453.793	-0.317239	0.162318	-1.95443	0.0506499	0.223055	Mrps18a
ENSMUSG00000026466	1350.32	0.290603	0.14872	1.95403	0.0506974	0.223055	Tor1aip1
ENSMUSG00000031485	622.801	-0.268635	0.13747	-1.95414	0.0506851	0.223055	Plpbp
ENSMUSG00000036781	959.423	-0.336401	0.172138	-1.95425	0.0506718	0.223055	Rps27l
ENSMUSG00000028609	961.243	-0.336001	0.171975	-1.95378	0.0507274	0.223113	Magoh
ENSMUSG00000016526	62.9851	-0.574171	0.294013	-1.95288	0.0508341	0.223441	Dyrk3
ENSMUSG00000085826	54.9018	0.638279	0.326842	1.95287	0.0508353	0.223441	Gm15638
ENSMUSG00000036002	63.0354	0.703158	0.360118	1.95258	0.0508697	0.223518	Fam214b
ENSMUSG00000058558	820.158	-0.289059	0.148085	-1.95198	0.0509408	0.223756	Rpl5
ENSMUSG00000021569	1197.22	-0.284748	0.145898	-1.9517	0.0509744	0.22383	Trip13
ENSMUSG00000027522	869.777	0.235414	0.120662	1.95103	0.051054	0.223871	Stx16
ENSMUSG00000032178	2425.69	-0.220934	0.11322	-1.95137	0.0510132	0.223871	Ilf3
ENSMUSG00000035992	1221.65	0.256985	0.131745	1.95063	0.0511015	0.223871	Fnip1
ENSMUSG00000052533	1186.9	-0.258283	0.132383	-1.95103	0.0510531	0.223871	Nup188
ENSMUSG00000052724	19.6979	1.04398	0.535133	1.95088	0.0510714	0.223871	Gm9888
ENSMUSG00000062380	18.6222	1.05917	0.542813	1.95126	0.0510264	0.223871	Tubb3
ENSMUSG00000108389	60.3082	0.652858	0.334689	1.95064	0.0511001	0.223871	Gm45206
ENSMUSG00000026254	1028.23	-0.264672	0.135721	-1.95011	0.0511629	0.223993	Eif4e2
ENSMUSG00000041935	704.887	0.255983	0.131266	1.95012	0.0511622	0.223993	AW549877
ENSMUSG00000020085	23.5061	1.05668	0.541955	1.94976	0.051205	0.224039	Aifm2
ENSMUSG00000046999	518.185	-0.402343	0.206357	-1.94974	0.0512069	0.224039	1110032F04Rik
ENSMUSG00000051579	19.2487	1.0611	0.544282	1.94954	0.0512315	0.224073	Tceal8
ENSMUSG00000054455	352.332	-0.297908	0.152916	-1.94819	0.0513926	0.224703	Vapb
ENSMUSG00000013707	134.907	0.43109	0.221323	1.94779	0.0514405	0.224839	Tnfaip8l2
ENSMUSG00000038759	6199.58	-0.267254	0.137251	-1.94719	0.0515124	0.225076	Nup205
ENSMUSG00000102973	69.5296	0.831802	0.427211	1.94705	0.0515285	0.225076	E430014B02Rik
ENSMUSG00000024759	1841.83	0.214139	0.110029	1.94621	0.0516294	0.225325	Atl3
ENSMUSG00000040560	640.557	0.274787	0.141195	1.94615	0.0516363	0.225325	Wdr7
ENSMUSG00000041229	981.539	0.252495	0.129724	1.9464	0.0516072	0.225325	Phf8
ENSMUSG00000020265	527.823	-0.281022	0.144449	-1.94548	0.0517174	0.225605	Sumo3
ENSMUSG00000062510	483.498	-0.274807	0.141303	-1.94481	0.0517982	0.225884	Nsl1
ENSMUSG00000020368	15809.3	-0.271932	0.139874	-1.94412	0.0518814	0.226172	Canx
ENSMUSG00000091993	60.9704	-0.58038	0.29857	-1.94386	0.051912	0.226232	B930036N10Rik
ENSMUSG00000032175	637.742	0.281909	0.145058	1.94342	0.0519654	0.226391	Tyk2
ENSMUSG00000097423	79.4894	0.561568	0.289027	1.94296	0.0520211	0.226559	Gm26522
ENSMUSG00000026781	654.732	0.282103	0.14522	1.9426	0.052065	0.226676	Acbd5
ENSMUSG00000032308	81.3394	0.608194	0.313151	1.94217	0.0521163	0.226751	Ulk3
ENSMUSG00000091831	139.169	0.558955	0.287788	1.94224	0.0521076	0.226751	Gm4707
ENSMUSG00000001741	998.277	0.24584	0.126599	1.94188	0.0521513	0.226829	Il16
ENSMUSG00000037110	2668.35	-0.215914	0.111204	-1.94161	0.0521839	0.226897	Ralgapa2
ENSMUSG00000024667	105.728	-0.481312	0.247917	-1.94143	0.0522062	0.22692	Tmem216
ENSMUSG00000041890	1340.41	0.238285	0.12276	1.94107	0.0522498	0.227035	Git2
ENSMUSG00000083061	1480.43	-0.270703	0.13949	-1.94066	0.0522992	0.227176	Gm12191
ENSMUSG00000034875	424.212	-0.430034	0.221614	-1.94046	0.0523235	0.227207	Nudt19
ENSMUSG00000003779	1513.31	-0.257157	0.132568	-1.93981	0.052403	0.227466	Kif20a
ENSMUSG00000024454	1047.08	-0.270297	0.139371	-1.93941	0.0524513	0.227466	Hdac3
ENSMUSG00000026196	739.94	0.286431	0.147687	1.93945	0.0524469	0.227466	Bard1
ENSMUSG00000032604	1745.05	-0.230886	0.11905	-1.93941	0.0524514	0.227466	Qars
ENSMUSG00000020477	220.818	-0.404165	0.208476	-1.93866	0.0525426	0.22777	Mrps24
ENSMUSG00000087266	48.5739	0.693209	0.357591	1.93855	0.0525557	0.22777	Gm15991
ENSMUSG00000082935	638.17	-0.327985	0.169213	-1.9383	0.0525865	0.227829	Gm7658
ENSMUSG00000087590	171.097	-0.45808	0.236387	-1.93784	0.0526427	0.227998	Epb41l4aos
ENSMUSG00000029071	468.399	-0.292581	0.151022	-1.93734	0.0527044	0.228137	Dvl1
ENSMUSG00000038776	101.612	0.531773	0.274492	1.9373	0.052709	0.228137	Ephx1
ENSMUSG00000024012	683.054	-0.271093	0.139987	-1.93656	0.0527993	0.228321	Mtch1
ENSMUSG00000031781	506.893	-0.294638	0.152147	-1.93653	0.0528029	0.228321	Ciapin1
ENSMUSG00000034006	63.9813	-0.60735	0.31361	-1.93664	0.0527891	0.228321	Pqlc1
ENSMUSG00000079038	473.567	0.298206	0.154021	1.93615	0.0528496	0.228449	D130040H23Rik
ENSMUSG00000041540	26.2277	0.962427	0.497137	1.93594	0.0528752	0.228485	Sox5
ENSMUSG00000022604	347.864	0.314418	0.162451	1.93547	0.052933	0.228581	Cep97
ENSMUSG00000031578	456.395	-0.36811	0.190204	-1.93534	0.0529488	0.228581	Mak16
ENSMUSG00000080921	918.201	-0.347499	0.179541	-1.93549	0.0529306	0.228581	Rpl38-ps2
ENSMUSG00000007050	240.27	-0.396017	0.204665	-1.93495	0.0529964	0.228682	Lsm2
ENSMUSG00000023393	250.937	-0.364185	0.188222	-1.93487	0.0530066	0.228682	Slc17a9
ENSMUSG00000038264	491.682	0.290457	0.15019	1.93393	0.0531221	0.229032	Sema7a
ENSMUSG00000108045	88.7935	-0.529558	0.273812	-1.93402	0.0531105	0.229032	Gm5576
ENSMUSG00000028409	2299.01	-0.271689	0.140542	-1.93315	0.0532175	0.229369	Smu1
ENSMUSG00000024608	7018.41	-0.219523	0.113573	-1.93287	0.0532521	0.229444	Rps14
ENSMUSG00000102153	428.958	0.306304	0.158486	1.93269	0.0532748	0.229468	Gm37474
ENSMUSG00000024892	131.167	-0.426093	0.220524	-1.93218	0.0533367	0.22966	Pcx
ENSMUSG00000025158	135.402	-0.472278	0.244564	-1.9311	0.0534704	0.230161	Rfng
ENSMUSG00000022141	4983.84	0.213158	0.110432	1.93022	0.0535793	0.230555	Nipbl
ENSMUSG00000026469	654.817	0.247126	0.128066	1.92968	0.0536462	0.230694	Xpr1
ENSMUSG00000102600	24.425	1.10743	0.57389	1.9297	0.0536445	0.230694	Gm37266
ENSMUSG00000039483	287.239	-0.339184	0.175787	-1.92952	0.0536663	0.230706	Asb6
ENSMUSG00000025239	2578.9	-0.202849	0.105148	-1.92918	0.053708	0.230811	Limd1
ENSMUSG00000030795	1417.53	0.3956	0.205209	1.92779	0.0538813	0.231481	Fus
ENSMUSG00000053332	1612.24	-0.266906	0.138541	-1.92654	0.0540368	0.232074	Gas5
ENSMUSG00000039159	351.09	0.326242	0.169362	1.9263	0.054067	0.232129	Ube2h
ENSMUSG00000104882	161.914	-0.453348	0.235457	-1.9254	0.0541795	0.232537	Gm43096
ENSMUSG00000041439	144.608	0.407044	0.211433	1.92517	0.0542082	0.232585	Mfsd6
ENSMUSG00000007891	165.295	0.598571	0.311101	1.92404	0.0543495	0.233027	Ctsd
ENSMUSG00000020300	686.174	0.287093	0.149244	1.92365	0.0543986	0.233027	Cpeb4
ENSMUSG00000024039	20.258	-1.02698	0.533868	-1.92366	0.0543968	0.233027	Cbs
ENSMUSG00000080832	33.4103	-0.784327	0.407627	-1.92413	0.0543387	0.233027	M6pr-ps
ENSMUSG00000113065	36.0548	0.749831	0.389759	1.92383	0.0543757	0.233027	Gm48870
ENSMUSG00000022338	361.943	-0.289592	0.15056	-1.92343	0.0544255	0.233067	Eny2
ENSMUSG00000096464	85.1458	0.530082	0.275657	1.92297	0.0544833	0.23324	Ighv2-2
ENSMUSG00000031880	105.957	-0.501392	0.260789	-1.92259	0.0545311	0.233369	Rrad
ENSMUSG00000041997	1803	0.220625	0.11478	1.92215	0.0545868	0.233382	Tlk1
ENSMUSG00000045868	1200.03	0.328102	0.170682	1.9223	0.0545686	0.233382	Gvin1
ENSMUSG00000054404	422.025	0.993284	0.516742	1.9222	0.05458	0.233382	Slfn5
ENSMUSG00000105081	54.5248	-0.647061	0.336811	-1.92114	0.0547141	0.233852	Gm43110
ENSMUSG00000063698	60.908	0.57233	0.297973	1.92074	0.0547641	0.23399	Sfxn4
ENSMUSG00000003299	428.402	-0.315845	0.164477	-1.9203	0.0548198	0.233996	Mrpl4
ENSMUSG00000024798	80.2491	-0.51944	0.270535	-1.92005	0.0548518	0.233996	Htr7
ENSMUSG00000039219	2395.97	0.224897	0.117126	1.92013	0.0548414	0.233996	Arid4b
ENSMUSG00000042726	820.805	0.444186	0.231342	1.92004	0.0548533	0.233996	Trafd1
ENSMUSG00000049659	2348.33	0.231281	0.120445	1.92022	0.0548299	0.233996	Aftph
ENSMUSG00000004865	2877.47	-0.240058	0.125097	-1.91897	0.0549878	0.234495	Srpk1
ENSMUSG00000028037	156.512	1.86794	0.973704	1.91838	0.0550627	0.23459	Ifi44
ENSMUSG00000028048	413.403	0.321442	0.167583	1.9181	0.0550982	0.23459	Gba
ENSMUSG00000043140	375.139	-0.31738	0.165424	-1.91858	0.0550371	0.23459	Tmem186
ENSMUSG00000073987	76.5558	0.653048	0.340448	1.9182	0.0550853	0.23459	Ggh
ENSMUSG00000101964	123.457	0.482312	0.251441	1.91819	0.0550868	0.23459	Gm28693
ENSMUSG00000023452	205.746	-0.347356	0.181253	-1.91641	0.0553124	0.234955	Pisd
ENSMUSG00000030335	767.298	-0.279814	0.145984	-1.91674	0.055271	0.234955	Mrpl51
ENSMUSG00000038280	399.301	0.307411	0.160405	1.91646	0.0553063	0.234955	Ostm1
ENSMUSG00000072774	260.036	-0.430592	0.224688	-1.9164	0.055314	0.234955	Zfp951
ENSMUSG00000073147	424.083	0.296753	0.154823	1.91672	0.0552732	0.234955	5031425E22Rik
ENSMUSG00000080845	230.801	-0.437698	0.228344	-1.91684	0.0552587	0.234955	Gm9115
ENSMUSG00000097194	115.1	0.634699	0.331129	1.91677	0.0552667	0.234955	9330175E14Rik
ENSMUSG00000107906	168.659	-0.412068	0.215032	-1.91631	0.0553251	0.234955	Gm5580
ENSMUSG00000033540	115.75	0.454728	0.237375	1.91565	0.0554098	0.23524	Idua
ENSMUSG00000022009	872.689	-0.330211	0.172416	-1.91521	0.0554661	0.235329	Nufip1
ENSMUSG00000023235	193.036	0.387839	0.202499	1.91527	0.0554586	0.235329	Ccl25
ENSMUSG00000002846	274.32	-0.336095	0.175515	-1.91491	0.0555042	0.235415	Timmdc1
ENSMUSG00000103348	46.15	0.915154	0.477953	1.91474	0.0555259	0.235433	Gm37053
ENSMUSG00000042055	837.369	0.254865	0.133158	1.914	0.0556199	0.235606	Wdr11
ENSMUSG00000061898	126.698	0.417575	0.218151	1.91415	0.0556007	0.235606	Rbak
ENSMUSG00000114235	35.021	0.74456	0.388999	1.91404	0.055615	0.235606	F530104D19Rik
ENSMUSG00000041096	254.671	0.341248	0.178361	1.91324	0.0557175	0.235887	Tspyl2
ENSMUSG00000097373	60.3895	0.611016	0.319367	1.91321	0.0557216	0.235887	Gm26877
ENSMUSG00000101970	1045.47	0.259891	0.135866	1.91286	0.0557665	0.236002	1810026B05Rik
ENSMUSG00000053716	344.527	-0.404912	0.21179	-1.91186	0.0558946	0.236469	Dusp7
ENSMUSG00000003746	6483.05	0.20706	0.108344	1.91112	0.0559887	0.23661	Man1a
ENSMUSG00000010376	673.565	-0.295013	0.154357	-1.91124	0.0559733	0.23661	Nedd8
ENSMUSG00000037243	197.977	-0.36773	0.192434	-1.91093	0.056013	0.23661	Zfp692
ENSMUSG00000042709	478.013	-0.331264	0.173326	-1.91122	0.0559759	0.23661	Atpaf2
ENSMUSG00000076619	159.501	0.528675	0.276667	1.91087	0.0560212	0.23661	Ighj3
ENSMUSG00000104010	18.8872	1.07576	0.562998	1.91077	0.0560346	0.23661	Gm37366
ENSMUSG00000031029	2055.44	-0.258332	0.135243	-1.91013	0.0561165	0.236806	Eif3f
ENSMUSG00000041406	660.886	-0.278268	0.145674	-1.91021	0.0561061	0.236806	BC055324
ENSMUSG00000015994	574.127	-0.316104	0.16552	-1.90976	0.056164	0.236931	Fnta
ENSMUSG00000073437	102.225	0.536099	0.280737	1.90961	0.056183	0.236936	D330041H03Rik
ENSMUSG00000032122	269.76	-0.325628	0.17055	-1.90928	0.0562258	0.236967	Slc37a2
ENSMUSG00000106464	50.6755	-0.610639	0.319808	-1.90939	0.0562115	0.236967	C130083M11Rik
ENSMUSG00000004500	251.927	-0.343387	0.179873	-1.90905	0.056255	0.237015	Zfp324
ENSMUSG00000069744	1441.6	-0.306559	0.160606	-1.90876	0.056293	0.2371	Psmb3
ENSMUSG00000030816	936.572	-0.24768	0.129793	-1.90827	0.0563569	0.237294	Rnf40
ENSMUSG00000043154	182.725	0.404756	0.212148	1.90789	0.0564048	0.237421	Ppp2r3a
ENSMUSG00000022125	804.711	0.261453	0.137054	1.90766	0.0564358	0.237476	Cln5
ENSMUSG00000019122	28.0591	3.66634	1.92286	1.90671	0.0565582	0.237706	Ccl9
ENSMUSG00000026482	95.82	0.658442	0.345341	1.90665	0.0565664	0.237706	Rgl1
ENSMUSG00000027641	1786.77	0.227305	0.119222	1.90656	0.0565774	0.237706	Rbl1
ENSMUSG00000039997	2692	0.409006	0.214486	1.90691	0.0565322	0.237706	Ifi203
ENSMUSG00000103507	74.4157	0.616313	0.323262	1.90654	0.0565798	0.237706	Gm38375
ENSMUSG00000025962	1030.3	-0.352087	0.184687	-1.9064	0.0565986	0.237711	Fastkd2
ENSMUSG00000037341	1294.72	-0.23	0.120662	-1.90616	0.05663	0.237767	Slc9a7
ENSMUSG00000024399	161.72	-0.385938	0.202565	-1.90525	0.0567471	0.237959	Ltb
ENSMUSG00000027219	651.437	0.265982	0.139584	1.90553	0.0567115	0.237959	Slc28a2
ENSMUSG00000033166	2816.74	-0.328393	0.17235	-1.90538	0.0567305	0.237959	Dis3
ENSMUSG00000073702	288.857	-0.359339	0.188589	-1.90541	0.0567271	0.237959	Rpl31
ENSMUSG00000083678	289.709	-0.33703	0.176912	-1.90507	0.0567711	0.237985	Gm12989
ENSMUSG00000001467	2940.4	-0.29348	0.154112	-1.90433	0.0568674	0.238314	Cyp51
ENSMUSG00000020948	649.61	0.269658	0.141644	1.90377	0.0569398	0.238542	Klhl28
ENSMUSG00000024660	2680.24	-0.209492	0.110051	-1.90359	0.0569636	0.238566	Incenp
ENSMUSG00000018930	43.2741	4.06024	2.1331	1.90344	0.0569828	0.238572	Ccl4
ENSMUSG00000031349	358.303	-0.349325	0.183574	-1.9029	0.0570531	0.238791	Nsdhl
ENSMUSG00000038486	50.8913	0.647451	0.340427	1.90188	0.0571871	0.239277	Sv2a
ENSMUSG00000029063	1604.24	-0.214473	0.112812	-1.90115	0.057282	0.239523	Nadk
ENSMUSG00000040749	247.887	-0.390363	0.205329	-1.90116	0.0572811	0.239523	Siah1b
ENSMUSG00000025130	5246.9	-0.235429	0.123863	-1.90072	0.0573381	0.239542	P4hb
ENSMUSG00000053012	652.408	0.290085	0.152619	1.90072	0.0573393	0.239542	Krcc1
ENSMUSG00000094088	123.64	0.459416	0.241708	1.90071	0.0573405	0.239542	Ighv1-64
ENSMUSG00000032640	803.133	-0.304344	0.160139	-1.9005	0.0573676	0.23958	Chsy1
ENSMUSG00000021054	580.71	-0.298571	0.157167	-1.89971	0.0574709	0.239861	Sgpp1
ENSMUSG00000034723	242.758	0.352212	0.185393	1.89981	0.0574577	0.239861	Tmx4
ENSMUSG00000023845	8946.71	0.242026	0.127494	1.89833	0.0576522	0.239942	Lnpep
ENSMUSG00000024726	348.942	-0.333655	0.17572	-1.89878	0.0575931	0.239942	Carnmt1
ENSMUSG00000027002	50.744	0.684056	0.360216	1.89902	0.0575625	0.239942	Nckap1
ENSMUSG00000032633	504.216	-0.262599	0.138331	-1.89833	0.0576525	0.239942	Flcn
ENSMUSG00000039568	202.19	-0.362892	0.191111	-1.89886	0.0575835	0.239942	Ubald1
ENSMUSG00000062480	64.3316	-0.583252	0.307224	-1.89846	0.0576355	0.239942	Acat3
ENSMUSG00000062554	163.462	-0.474754	0.249947	-1.89942	0.057509	0.239942	Gm12751
ENSMUSG00000071662	964.596	-0.274079	0.14431	-1.89924	0.0575332	0.239942	Polr2g
ENSMUSG00000079608	27.8088	0.817226	0.430438	1.89859	0.0576182	0.239942	Stard6
ENSMUSG00000064380	162.41	-0.464563	0.244786	-1.89783	0.0577181	0.240141	Gm26448
ENSMUSG00000083892	181.528	-0.367948	0.193926	-1.89736	0.0577803	0.240324	Gm1848
ENSMUSG00000035392	474.11	0.290018	0.152906	1.8967	0.0578674	0.240559	Dennd1a
ENSMUSG00000068758	36.0218	0.738681	0.389464	1.89666	0.0578728	0.240559	Il3ra
ENSMUSG00000091655	157.485	-0.477245	0.25168	-1.89624	0.0579289	0.240717	Gm8741
ENSMUSG00000003429	2174.93	-0.362183	0.191097	-1.89528	0.0580549	0.24094	Rps11
ENSMUSG00000020720	2364.57	-0.274974	0.145056	-1.89564	0.058007	0.24094	Psmd12
ENSMUSG00000021149	3646.24	-0.31015	0.163635	-1.89537	0.0580428	0.24094	Gtpbp4
ENSMUSG00000030400	149.86	-0.449135	0.236947	-1.89551	0.0580247	0.24094	Ercc2
ENSMUSG00000056413	543.38	-0.324129	0.171076	-1.89464	0.0581397	0.241204	Adap1
ENSMUSG00000062456	2438.27	-0.249321	0.131601	-1.89453	0.0581549	0.241204	Rpl9-ps6
ENSMUSG00000031060	1224.85	-0.240425	0.126926	-1.89422	0.058196	0.241299	Rbm10
ENSMUSG00000042364	398.919	0.351695	0.185775	1.89312	0.0583418	0.241829	Snx18
ENSMUSG00000027671	1431.75	-0.277988	0.146861	-1.89287	0.0583757	0.241849	Actl6a
ENSMUSG00000029570	291.865	-0.408276	0.215698	-1.89281	0.058383	0.241849	Lfng
ENSMUSG00000003873	203.93	-0.374416	0.197909	-1.89186	0.0585099	0.242074	Bax
ENSMUSG00000027012	1122.09	0.236531	0.125016	1.89201	0.0584893	0.242074	Dync1i2
ENSMUSG00000035842	651.786	-0.242575	0.128198	-1.89219	0.0584658	0.242074	Ddx11
ENSMUSG00000096916	881.473	-0.318347	0.168263	-1.89196	0.0584959	0.242074	Zfp850
ENSMUSG00000033701	341.068	-0.330861	0.174937	-1.89132	0.0585821	0.242162	Acbd6
ENSMUSG00000058239	193.905	-0.366645	0.19386	-1.89129	0.0585858	0.242162	Usf2
ENSMUSG00000064600	27.6563	-0.821458	0.434296	-1.89147	0.0585614	0.242162	Gm25636
ENSMUSG00000022534	19.6807	3.20168	1.69323	1.89087	0.0586414	0.242241	Mefv
ENSMUSG00000026248	436.699	-0.290879	0.153833	-1.89088	0.058641	0.242241	Mrpl44
ENSMUSG00000021065	591.892	0.257586	0.136257	1.89044	0.0586995	0.242395	Fut8
ENSMUSG00000028089	893.115	-0.24921	0.131835	-1.89032	0.0587149	0.242395	Chd1l
ENSMUSG00000041264	1633.81	-0.227002	0.120095	-1.89018	0.0587334	0.242396	Uspl1
ENSMUSG00000029771	1803.71	-0.206078	0.109051	-1.88975	0.0587916	0.242561	Irf5
ENSMUSG00000076695	143.817	0.3977	0.210478	1.88951	0.0588241	0.242563	Ighv1-18
ENSMUSG00000107813	123.116	0.45709	0.241914	1.88947	0.0588285	0.242563	Gm44434
ENSMUSG00000051590	27.2171	0.901079	0.476941	1.88929	0.0588533	0.24259	Map3k19
ENSMUSG00000032220	1408.38	0.219545	0.116241	1.8887	0.0589315	0.242809	Myo1e
ENSMUSG00000115002	42.2344	0.726794	0.384828	1.88862	0.058943	0.242809	Gm10847
ENSMUSG00000024978	415.185	-0.319596	0.169348	-1.88721	0.0591322	0.243502	Gpam
ENSMUSG00000025357	485.221	0.42384	0.224599	1.88709	0.0591476	0.243502	Dgka
ENSMUSG00000030602	136.909	-0.400382	0.212223	-1.88661	0.0592122	0.243692	Pak4
ENSMUSG00000020937	36.5447	0.859862	0.455869	1.88621	0.0592672	0.243768	Plcd3
ENSMUSG00000046707	1376.88	-0.22704	0.120365	-1.88627	0.0592587	0.243768	Csnk2a2
ENSMUSG00000074994	611.585	0.265054	0.140571	1.88555	0.0593559	0.244057	Qser1
ENSMUSG00000029106	1506.88	0.229162	0.12156	1.88517	0.0594065	0.24419	Add1
ENSMUSG00000058715	40.4157	2.45669	1.30326	1.88503	0.0594259	0.244195	Fcer1g
ENSMUSG00000032040	273.323	-0.330463	0.175329	-1.88482	0.0594548	0.244238	Dcps
ENSMUSG00000041132	284.928	0.342154	0.181602	1.88409	0.0595527	0.244414	N4bp2l1
ENSMUSG00000051234	683.773	-0.312441	0.16581	-1.88433	0.0595202	0.244414	Rnf7
ENSMUSG00000096638	21.6123	0.954988	0.50685	1.88416	0.0595428	0.244414	Ighv2-9
ENSMUSG00000006215	434.38	-0.293618	0.155861	-1.88385	0.0595858	0.244474	Zbtb17
ENSMUSG00000027111	251.606	0.402501	0.213745	1.88309	0.0596888	0.244746	Itga6
ENSMUSG00000097151	67.3644	0.613032	0.325536	1.88315	0.0596803	0.244746	Gm26514
ENSMUSG00000086479	22.8483	1.05888	0.562669	1.88189	0.0598511	0.245336	Gm16014
ENSMUSG00000009828	65.7745	0.570459	0.303195	1.88149	0.0599051	0.245397	Ick
ENSMUSG00000034566	711.158	-0.302748	0.160919	-1.88137	0.0599212	0.245397	Atp5h
ENSMUSG00000046541	180.193	-0.382164	0.20311	-1.88157	0.059895	0.245397	Zfp526
ENSMUSG00000030842	362.821	-0.314813	0.167366	-1.88098	0.0599741	0.245538	Lamtor1
ENSMUSG00000021725	176.199	0.377358	0.200689	1.88031	0.0600662	0.245638	Parp8
ENSMUSG00000028796	1110.78	-0.272293	0.144803	-1.88043	0.0600489	0.245638	Phc2
ENSMUSG00000054814	237.213	-0.36226	0.192656	-1.88035	0.0600602	0.245638	Usp46
ENSMUSG00000094797	169.898	0.423088	0.225016	1.88026	0.0600724	0.245638	Igkv6-15
ENSMUSG00000035439	195.935	-0.354762	0.188704	-1.88	0.0601084	0.24571	Haus8
ENSMUSG00000038604	100.185	0.599954	0.319294	1.879	0.0602442	0.24619	Ripor1
ENSMUSG00000009569	476.224	0.304986	0.16246	1.8773	0.0604768	0.246923	Mrtfb
ENSMUSG00000021706	626.798	0.280609	0.149461	1.87747	0.0604537	0.246923	Zfyve16
ENSMUSG00000022300	529.752	-0.325539	0.17341	-1.87728	0.0604794	0.246923	Dcaf13
ENSMUSG00000001521	202.789	0.340816	0.181595	1.87679	0.0605476	0.247126	Tulp3
ENSMUSG00000027882	365.822	0.299969	0.159891	1.87608	0.0606439	0.247408	Stxbp3
ENSMUSG00000032508	487.775	-0.264213	0.140848	-1.87588	0.0606723	0.247408	Myd88
ENSMUSG00000039680	94.7509	-0.473164	0.252235	-1.87588	0.0606715	0.247408	Mrps6
ENSMUSG00000024143	388.547	0.282739	0.150825	1.87461	0.0608461	0.247955	Rhoq
ENSMUSG00000077345	70.46	-0.524486	0.279792	-1.87456	0.0608534	0.247955	Snord70
ENSMUSG00000085579	34.029	-0.772382	0.41205	-1.87449	0.0608635	0.247955	Gm12066
ENSMUSG00000103206	26.7686	-0.835039	0.445507	-1.87436	0.060881	0.247955	Gm8515
ENSMUSG00000028677	874.543	-0.252062	0.134532	-1.87361	0.0609835	0.248297	Rnf220
ENSMUSG00000021728	260.805	0.41123	0.219508	1.87342	0.0610105	0.248331	Emb
ENSMUSG00000010142	3907.75	-0.222303	0.118706	-1.87271	0.0611078	0.248423	Tnfrsf13b
ENSMUSG00000021079	712.025	-0.307971	0.164421	-1.87306	0.0610595	0.248423	Timm9
ENSMUSG00000021701	123.068	1.94755	1.03983	1.87295	0.0610749	0.248423	Plk2
ENSMUSG00000055670	2000.72	0.207881	0.110999	1.87281	0.0610944	0.248423	Zzef1
ENSMUSG00000027782	3502.74	-0.236832	0.126484	-1.87242	0.0611481	0.248511	Kpna4
ENSMUSG00000010663	487.139	-0.330969	0.176783	-1.87218	0.0611821	0.248573	Fads1
ENSMUSG00000028975	130.813	-0.413172	0.220773	-1.87148	0.0612782	0.248872	Pex14
ENSMUSG00000115843	50.9873	-0.657271	0.351224	-1.87138	0.061293	0.248872	Gm17873
ENSMUSG00000028937	338.472	-0.321627	0.171925	-1.87074	0.0613813	0.249154	Acot7
ENSMUSG00000024841	902.077	-0.308313	0.164822	-1.87059	0.0614025	0.249165	Eif1ad
ENSMUSG00000066042	204.191	-0.350484	0.187444	-1.86981	0.0615109	0.249528	Med18
ENSMUSG00000027552	310.33	-0.335261	0.179375	-1.86905	0.0616155	0.249801	E2f5
ENSMUSG00000105388	1322.77	-0.309171	0.16541	-1.86911	0.0616069	0.249801	Rpl36a-ps2
ENSMUSG00000030019	594.389	-0.285785	0.152922	-1.86882	0.0616475	0.249854	Fbxl14
ENSMUSG00000027193	4298.21	-0.275165	0.147315	-1.86786	0.0617815	0.250321	Api5
ENSMUSG00000041645	3884.35	-0.221218	0.118458	-1.86747	0.0618356	0.250388	Ddx24
ENSMUSG00000051998	496.954	0.364891	0.195385	1.86755	0.0618245	0.250388	Lax1
ENSMUSG00000051855	26.316	0.881196	0.471917	1.86727	0.0618642	0.250428	Mest
ENSMUSG00000025817	1214.82	-0.320221	0.171515	-1.86702	0.0618994	0.250494	Nudt5
ENSMUSG00000031508	1744.96	-0.233963	0.125333	-1.86673	0.0619393	0.250579	Ankrd10
ENSMUSG00000000184	11428.5	-0.191281	0.102477	-1.86657	0.0619617	0.250594	Ccnd2
ENSMUSG00000021051	675.105	0.258602	0.138599	1.86583	0.0620649	0.250935	Ppp2r5e
ENSMUSG00000032388	727.647	-0.281814	0.151065	-1.86551	0.0621097	0.250955	Spg21
ENSMUSG00000087412	4477.18	-0.271229	0.145401	-1.86539	0.0621264	0.250955	Gm15501
ENSMUSG00000098814	109.252	0.559243	0.299773	1.86556	0.0621033	0.250955	Igkv19-93
ENSMUSG00000114537	174.81	0.359509	0.192775	1.86492	0.062193	0.251148	Gm48569
ENSMUSG00000024101	264.727	-0.344803	0.184963	-1.86418	0.062297	0.251193	Washc1
ENSMUSG00000024423	644.198	0.274543	0.147274	1.86416	0.0622985	0.251193	Impact
ENSMUSG00000038542	319.043	-0.292739	0.15702	-1.86434	0.0622744	0.251193	Pcid2
ENSMUSG00000042032	777.658	-0.244619	0.131219	-1.8642	0.0622942	0.251193	Mat2b
ENSMUSG00000045328	4020.71	0.235558	0.126332	1.86459	0.062239	0.251193	Cenpe
ENSMUSG00000104574	51.1738	0.627099	0.33646	1.86382	0.0623475	0.251315	Gm42836
ENSMUSG00000009535	1193.06	-0.274366	0.147273	-1.86297	0.0624663	0.251718	Rnmt
ENSMUSG00000055447	2196.63	0.31486	0.169025	1.86281	0.0624892	0.251734	Cd47
ENSMUSG00000026904	20.1084	0.976318	0.524207	1.86247	0.0625375	0.251776	Slc4a10
ENSMUSG00000027244	150.526	0.433554	0.232775	1.86254	0.062527	0.251776	Atg13
ENSMUSG00000027710	982.294	-0.246442	0.132394	-1.86144	0.0626826	0.252241	Acad9
ENSMUSG00000036902	363.103	0.357339	0.191976	1.86138	0.0626909	0.252241	Neto2
ENSMUSG00000022885	2589.46	0.22809	0.122597	1.86048	0.0628182	0.252677	St6gal1
ENSMUSG00000033991	2601.16	-0.266068	0.143022	-1.86033	0.0628392	0.252685	Ttc37
ENSMUSG00000019790	986.04	0.235196	0.126441	1.86012	0.0628679	0.252724	Stxbp5
ENSMUSG00000079426	1123.96	-0.260926	0.140295	-1.85983	0.0629089	0.252813	Arpc4
ENSMUSG00000038963	139.947	0.434201	0.233506	1.85949	0.0629582	0.252909	Slco4a1
ENSMUSG00000059554	35.5768	0.742403	0.399271	1.8594	0.0629708	0.252909	Ccdc28a
ENSMUSG00000030802	522.788	-0.321544	0.173031	-1.8583	0.0631258	0.253455	Bckdk
ENSMUSG00000063659	2293.47	0.215093	0.115788	1.85765	0.0632184	0.25375	Zbtb18
ENSMUSG00000026281	815.906	-0.289805	0.156046	-1.85717	0.0632864	0.253946	Dtymk
ENSMUSG00000039891	32.4234	0.813814	0.438278	1.85685	0.0633331	0.254057	Txlnb
ENSMUSG00000054770	360.646	0.291672	0.157108	1.85651	0.063381	0.254171	Kctd18
ENSMUSG00000079293	36.4479	3.60083	1.93971	1.85638	0.0633997	0.254171	Clec7a
ENSMUSG00000042043	277.791	-0.313886	0.169122	-1.85597	0.0634577	0.254251	Tbca
ENSMUSG00000059866	217.876	-0.337578	0.181887	-1.85598	0.0634571	0.254251	Tnip2
ENSMUSG00000018920	35.7354	0.9241	0.498083	1.85531	0.0635516	0.254397	Cxcl16
ENSMUSG00000044501	412.631	0.306441	0.165154	1.85548	0.0635275	0.254397	Zfp758
ENSMUSG00000064289	1805.58	0.257462	0.13877	1.85532	0.0635509	0.254397	Tank
ENSMUSG00000007872	201.999	-0.379207	0.204496	-1.85435	0.0636894	0.25474	Id3
ENSMUSG00000036155	523.613	0.329914	0.177917	1.85431	0.0636945	0.25474	Mgat5
ENSMUSG00000043263	3179.06	0.870687	0.469547	1.85431	0.0636943	0.25474	Ifi209
ENSMUSG00000022191	854.56	-0.23084	0.12454	-1.85354	0.0638044	0.254957	Drosha
ENSMUSG00000030922	39.9458	0.676926	0.365235	1.8534	0.0638254	0.254957	Lyrm1
ENSMUSG00000038500	248.914	-0.33795	0.18233	-1.85351	0.0638096	0.254957	Prr3
ENSMUSG00000041483	1268.69	-0.229736	0.12395	-1.85346	0.0638168	0.254957	Zfp281
ENSMUSG00000056310	508.058	-0.259438	0.13999	-1.85325	0.0638462	0.254963	Tyw1
ENSMUSG00000019897	650.822	-0.281088	0.151692	-1.85301	0.0638804	0.255024	Ccdc59
ENSMUSG00000085787	114.679	-0.524536	0.283236	-1.85194	0.0640341	0.255561	Gm13092
ENSMUSG00000021361	668.24	-0.267317	0.144355	-1.8518	0.0640549	0.255567	Tmem14c
ENSMUSG00000020361	10677.8	-0.265829	0.143617	-1.85095	0.0641763	0.255954	Hspa4
ENSMUSG00000026740	662.91	0.252852	0.136633	1.85059	0.0642284	0.255954	Dnajc1
ENSMUSG00000041130	577.025	-0.288893	0.156089	-1.85082	0.0641956	0.255954	Zfp598
ENSMUSG00000043192	988.763	-0.25321	0.136827	-1.85059	0.0642286	0.255954	Gm1840
ENSMUSG00000081344	434.626	-0.466661	0.25219	-1.85044	0.0642507	0.255965	Gm14303
ENSMUSG00000038510	1237.13	-0.383031	0.207055	-1.8499	0.0643279	0.256196	Rpf2
ENSMUSG00000052296	2606.83	-0.219775	0.118833	-1.84945	0.064393	0.256302	Ppp6r1
ENSMUSG00000090015	175.541	-2.6518	1.43377	-1.84953	0.0643816	0.256302	Gm15446
ENSMUSG00000023175	1184.37	-0.264168	0.142847	-1.84931	0.0644132	0.256306	Bsg
ENSMUSG00000084908	22.5465	0.974888	0.527231	1.84907	0.0644472	0.256332	C79798
ENSMUSG00000090086	32.4386	0.769642	0.416249	1.849	0.0644584	0.256332	AI480526
ENSMUSG00000039253	114.888	-0.426903	0.230942	-1.84853	0.0645253	0.256451	Fn3krp
ENSMUSG00000043716	16245.1	-0.250298	0.135405	-1.84852	0.0645276	0.256451	Rpl7
ENSMUSG00000069272	31.6463	-1.05183	0.569052	-1.84839	0.0645461	0.256451	Hist1h2ae
ENSMUSG00000061559	889.862	-0.303717	0.164346	-1.84804	0.0645971	0.256577	Wdr61
ENSMUSG00000091764	60.2739	-0.571169	0.309102	-1.84783	0.064627	0.25662	Zfp964
ENSMUSG00000028861	723.266	-0.275633	0.149241	-1.8469	0.0647614	0.257	Mrps15
ENSMUSG00000117309	81.6607	0.572003	0.309708	1.84691	0.06476	0.257	CT010583.1
ENSMUSG00000019907	2278.44	0.206748	0.111968	1.84649	0.0648205	0.257074	Ppp1r12a
ENSMUSG00000021400	824.635	-0.289809	0.156975	-1.8462	0.0648625	0.257074	Wrnip1
ENSMUSG00000028617	235.627	-0.318969	0.172859	-1.84525	0.0650005	0.257074	Lrrc42
ENSMUSG00000031666	491.938	0.280291	0.151832	1.84606	0.0648838	0.257074	Rbl2
ENSMUSG00000038806	729.829	-0.233447	0.126492	-1.84555	0.0649574	0.257074	Sde2
ENSMUSG00000041747	2025.88	-0.284087	0.153843	-1.84661	0.0648041	0.257074	Utp15
ENSMUSG00000042638	138.031	-0.477627	0.258849	-1.8452	0.0650086	0.257074	Gucy2c
ENSMUSG00000046982	463.589	0.288879	0.156543	1.84536	0.0649847	0.257074	Tshz1
ENSMUSG00000060938	3852.84	-0.262321	0.142119	-1.84578	0.0649236	0.257074	Rpl26
ENSMUSG00000065822	33.2692	-0.759525	0.411627	-1.84518	0.0650115	0.257074	Snord15a
ENSMUSG00000086669	30.9519	0.766272	0.415236	1.84539	0.0649806	0.257074	AA645442
ENSMUSG00000113864	21.4214	0.974673	0.528101	1.84562	0.0649475	0.257074	Gm48381
ENSMUSG00000026036	480.939	-0.285629	0.154835	-1.84473	0.0650767	0.257255	Nif3l1
ENSMUSG00000026393	1879.32	0.231331	0.125419	1.84447	0.0651152	0.257331	Nek7
ENSMUSG00000103291	143.258	0.588628	0.319168	1.84426	0.0651452	0.257373	Gm38235
ENSMUSG00000079225	6674.73	-0.317976	0.172473	-1.84363	0.0652369	0.257659	Gm9531
ENSMUSG00000019883	55.1387	-0.61642	0.334568	-1.84243	0.0654117	0.258204	Echdc1
ENSMUSG00000030403	1301.51	0.261933	0.142178	1.84229	0.065433	0.258204	Vasp
ENSMUSG00000079043	137.902	-0.396271	0.215085	-1.84239	0.065418	0.258204	Fastkd5
ENSMUSG00000059775	789.013	-0.345308	0.187523	-1.84141	0.0655608	0.258631	Rps26-ps1
ENSMUSG00000032301	2416.53	-0.232036	0.12603	-1.84112	0.0656036	0.258723	Psma4
ENSMUSG00000053289	1641.68	-0.266852	0.144954	-1.84094	0.0656302	0.258751	Ddx10
ENSMUSG00000027091	2761.42	-0.27253	0.148051	-1.84079	0.0656526	0.25876	Zc3h15
ENSMUSG00000102951	65.7222	0.538393	0.2925	1.84066	0.0656712	0.25876	Gm37216
ENSMUSG00000018293	5628.07	-0.298322	0.162091	-1.84046	0.0657009	0.258801	Pfn1
ENSMUSG00000031389	602.467	0.368264	0.200138	1.84006	0.0657601	0.258938	Arhgap4
ENSMUSG00000110088	21.6644	1.1812	0.641974	1.83996	0.0657748	0.258938	Gm45343
ENSMUSG00000044155	700.507	-0.286511	0.155742	-1.83966	0.0658187	0.259035	Lsm8
ENSMUSG00000031262	976.757	-0.262776	0.142873	-1.83923	0.0658809	0.259126	Cenpi
ENSMUSG00000035697	2133.45	0.319769	0.173856	1.83927	0.0658751	0.259126	Arhgap45
ENSMUSG00000021287	214.713	-0.348278	0.189434	-1.83852	0.0659852	0.259257	Xrcc3
ENSMUSG00000025745	1741.55	-0.221244	0.120358	-1.83821	0.066031	0.259257	Hadha
ENSMUSG00000044768	1242.93	-0.239837	0.130464	-1.83833	0.0660134	0.259257	D1Ertd622e
ENSMUSG00000090290	796.387	-0.281718	0.153251	-1.83828	0.0660213	0.259257	Tarbp1
ENSMUSG00000098791	21.5263	0.908466	0.494177	1.83834	0.0660124	0.259257	Gm27402
ENSMUSG00000110679	20.7799	-0.930832	0.506303	-1.83849	0.0659906	0.259257	Rpl10-ps5
ENSMUSG00000020180	699.538	-0.271606	0.147786	-1.83783	0.0660872	0.259358	Snrpd3
ENSMUSG00000040940	1682.04	0.32191	0.175163	1.83778	0.0660955	0.259358	Arhgef1
ENSMUSG00000066809	32.7993	-0.777589	0.4232	-1.8374	0.0661502	0.259452	Gm10180
ENSMUSG00000107529	68.6389	0.522401	0.284323	1.83735	0.0661585	0.259452	Gm44291
ENSMUSG00000036352	511.079	-0.284665	0.154981	-1.83677	0.0662441	0.259711	Ubac1
ENSMUSG00000020859	2404.15	0.201942	0.109964	1.83645	0.0662919	0.259751	Spag9
ENSMUSG00000058600	830.339	-0.29471	0.160479	-1.83644	0.0662933	0.259751	Rpl30
ENSMUSG00000014748	436.82	-0.262947	0.143359	-1.83418	0.0666269	0.260332	Tex261
ENSMUSG00000022244	55.6859	-0.571258	0.31137	-1.83466	0.066556	0.260332	Amacr
ENSMUSG00000025925	591.907	0.239667	0.130622	1.83481	0.0665337	0.260332	Terf1
ENSMUSG00000032328	1808.92	0.239891	0.130803	1.83398	0.0666565	0.260332	Tmem30a
ENSMUSG00000033209	32.1323	0.833126	0.454156	1.83445	0.0665873	0.260332	Ttc28
ENSMUSG00000035847	266.597	0.317112	0.172893	1.83415	0.0666318	0.260332	Ids
ENSMUSG00000037318	1550.31	0.20653	0.112608	1.83406	0.0666445	0.260332	Traf3ip3
ENSMUSG00000038848	1170.64	-0.215157	0.117288	-1.83444	0.0665892	0.260332	Ythdf1
ENSMUSG00000063543	47.2634	-0.687359	0.374623	-1.8348	0.0665349	0.260332	Gm5616
ENSMUSG00000089838	139.326	-0.528932	0.288338	-1.83441	0.0665925	0.260332	Gm2962
ENSMUSG00000109599	32.7387	0.887792	0.483983	1.83435	0.0666027	0.260332	Gm31812
ENSMUSG00000020721	941.758	0.272806	0.14881	1.83325	0.066766	0.260683	Helz
ENSMUSG00000020657	401.278	-0.295948	0.161484	-1.83267	0.0668516	0.260856	Dnajc27
ENSMUSG00000040532	84.5357	-0.477339	0.260478	-1.83255	0.0668692	0.260856	Abhd11
ENSMUSG00000082070	100.597	-0.485606	0.264952	-1.83281	0.0668311	0.260856	Gm1866
ENSMUSG00000022641	1565.97	0.240883	0.131458	1.8324	0.066892	0.260869	Bbx
ENSMUSG00000037070	1633.33	-0.273694	0.149383	-1.83217	0.0669262	0.260926	Rbmxl1
ENSMUSG00000037628	253.882	0.315329	0.172127	1.83195	0.0669587	0.260976	Cdkn3
ENSMUSG00000112964	130.249	0.397503	0.217004	1.83178	0.0669842	0.260999	E430024I08Rik
ENSMUSG00000066643	156.419	-0.39751	0.217171	-1.8304	0.0671896	0.261723	Wdr35
ENSMUSG00000051675	164.349	-0.369319	0.201795	-1.83017	0.0672246	0.261783	Trim32
ENSMUSG00000022450	254.931	-0.335624	0.183444	-1.82957	0.0673146	0.262022	Ndufa6
ENSMUSG00000031327	152.275	0.438995	0.239954	1.8295	0.0673253	0.262022	Chic1
ENSMUSG00000037443	3233.02	0.217149	0.118751	1.8286	0.067459	0.262465	Cep85
ENSMUSG00000078521	204.339	-0.335154	0.183359	-1.82785	0.0675718	0.262827	Aunip
ENSMUSG00000057531	562.627	-0.260034	0.142286	-1.82754	0.0676182	0.262931	Dtnbp1
ENSMUSG00000006398	1871.03	-0.294037	0.16095	-1.82689	0.0677169	0.263055	Cdc20
ENSMUSG00000022972	31.2304	-0.846518	0.463406	-1.82673	0.0677404	0.263055	Cfap298
ENSMUSG00000046993	64.5943	-0.5818	0.318503	-1.82667	0.0677489	0.263055	Gm5637
ENSMUSG00000058290	1543.74	-0.21206	0.116087	-1.82673	0.06774	0.263055	Espl1
ENSMUSG00000111681	67.8176	0.592939	0.324566	1.82686	0.0677203	0.263055	Gm47640
ENSMUSG00000019428	1395.03	-0.232086	0.127086	-1.82621	0.0678184	0.263248	Fkbp8
ENSMUSG00000027642	3456.35	-0.236211	0.129365	-1.82593	0.0678613	0.263293	Rpn2
ENSMUSG00000098715	55.6326	0.615383	0.337035	1.82587	0.0678695	0.263293	Gm28053
ENSMUSG00000024063	237.117	0.335542	0.183788	1.8257	0.0678961	0.26332	Lbh
ENSMUSG00000029178	561.275	0.287121	0.157303	1.82528	0.0679591	0.263415	Klf3
ENSMUSG00000030894	286.55	0.313479	0.171744	1.82527	0.0679603	0.263415	Tpp1
ENSMUSG00000050989	21.7826	0.947583	0.519244	1.82493	0.0680118	0.263538	Selenon
ENSMUSG00000024581	489.427	0.262487	0.143854	1.82468	0.0680495	0.263608	Napg
ENSMUSG00000114184	55.1783	-0.573367	0.314277	-1.8244	0.0680915	0.263694	Gm7143
ENSMUSG00000031671	317.927	-0.324823	0.178065	-1.82419	0.0681239	0.263742	Setd6
ENSMUSG00000084349	10756.8	-0.258887	0.141955	-1.82373	0.0681935	0.263935	Rpl3-ps1
ENSMUSG00000026390	29.904	4.58846	2.51692	1.82304	0.0682969	0.264258	Marco
ENSMUSG00000076655	29.1583	0.929973	0.510214	1.82271	0.068347	0.264376	Ighv4-1
ENSMUSG00000050556	180.867	0.379332	0.208176	1.82217	0.0684292	0.26454	Kcnb1
ENSMUSG00000062382	116.831	0.517854	0.284182	1.82227	0.0684146	0.26454	Ftl1-ps1
ENSMUSG00000020460	637.036	-0.292805	0.160751	-1.82147	0.0685349	0.264872	Rps27a
ENSMUSG00000031668	593.994	0.245183	0.134641	1.82101	0.0686051	0.265066	Eif2ak3
ENSMUSG00000038740	23.8313	0.892561	0.490194	1.82083	0.0686323	0.265094	Mvb12b
ENSMUSG00000028649	12866.2	0.180323	0.0990683	1.82019	0.0687296	0.265393	Macf1
ENSMUSG00000050158	18.4085	0.956053	0.525451	1.81949	0.0688367	0.26573	Olfr165
ENSMUSG00000019699	594.571	0.291838	0.160427	1.81913	0.0688918	0.265865	Akt3
ENSMUSG00000037236	3653.77	-0.246928	0.135813	-1.81815	0.0690415	0.266366	Matr3
ENSMUSG00000032577	515.09	-0.263871	0.145156	-1.81785	0.0690866	0.266462	Mapkapk3
ENSMUSG00000106158	19.2899	0.954605	0.525181	1.81767	0.0691144	0.266493	Gm43216
ENSMUSG00000069208	121.151	0.425294	0.234018	1.81735	0.0691629	0.266603	Zfp825
ENSMUSG00000108319	84.145	0.473278	0.260446	1.81719	0.0691885	0.266624	Gm44552
ENSMUSG00000104488	299.415	0.394985	0.21744	1.81653	0.0692899	0.266937	Gm38062
ENSMUSG00000003206	166.354	-0.400357	0.220415	-1.81638	0.0693122	0.266946	Ebi3
ENSMUSG00000029298	2165.63	0.342513	0.188621	1.81588	0.0693887	0.267163	Gbp9
ENSMUSG00000042305	1252.41	-0.258911	0.142615	-1.81545	0.0694551	0.267342	Tmem183a
ENSMUSG00000038372	475.176	-0.279483	0.154095	-1.8137	0.0697234	0.268297	Gmds
ENSMUSG00000002010	1056.68	-0.265053	0.146186	-1.81312	0.0698134	0.268468	Idh3g
ENSMUSG00000026279	164.987	-0.36745	0.202684	-1.81292	0.0698446	0.268468	Thap4
ENSMUSG00000046876	412.779	0.322625	0.17793	1.81321	0.0697991	0.268468	Atxn1
ENSMUSG00000106181	21.0352	-0.890971	0.491464	-1.81289	0.0698484	0.268468	Gm9523
ENSMUSG00000027822	387.415	0.288091	0.158935	1.81263	0.0698891	0.268469	Slc33a1
ENSMUSG00000109652	100.546	0.475204	0.262146	1.81275	0.0698711	0.268469	Gm45555
ENSMUSG00000060373	5540.58	-0.227578	0.125575	-1.81228	0.0699434	0.2686	Hnrnpc
ENSMUSG00000032515	506.109	-0.347353	0.191725	-1.81172	0.0700291	0.268774	Csrnp1
ENSMUSG00000042650	2003.15	-0.194743	0.107484	-1.81183	0.0700124	0.268774	Alkbh5
ENSMUSG00000003190	82.6696	-0.487648	0.269195	-1.81151	0.0700627	0.268826	Bcl2l12
ENSMUSG00000009863	1068.59	-0.282424	0.155961	-1.81087	0.0701615	0.269128	Sdhb
ENSMUSG00000018821	38.1213	-0.717935	0.396603	-1.81021	0.0702626	0.269438	Avpi1
ENSMUSG00000003955	198.884	-0.33442	0.184871	-1.80894	0.0704605	0.269981	Fam162a
ENSMUSG00000038481	707.911	0.229818	0.127057	1.80878	0.0704853	0.269981	Cdk19
ENSMUSG00000050229	930.098	-0.246927	0.1365	-1.80899	0.0704531	0.269981	Pigm
ENSMUSG00000052087	166.406	0.35881	0.198359	1.80889	0.0704686	0.269981	Rgs14
ENSMUSG00000031158	218.08	-0.326516	0.180625	-1.8077	0.0706537	0.270548	Timm17b
ENSMUSG00000025354	712.233	0.261545	0.1447	1.8075	0.0706845	0.270588	Dnajc14
ENSMUSG00000013418	33.2445	-0.700255	0.38765	-1.80641	0.0708537	0.270938	B4galnt2
ENSMUSG00000018547	1192.73	-0.217204	0.120242	-1.80639	0.0708579	0.270938	Pip4k2b
ENSMUSG00000024170	496.832	-0.316589	0.175254	-1.80646	0.0708469	0.270938	Telo2
ENSMUSG00000043067	853.011	-0.248362	0.137501	-1.80626	0.0708775	0.270938	Dpy19l1
ENSMUSG00000070390	19.3839	0.96369	0.533384	1.80675	0.0708018	0.270938	Nlrp1b
ENSMUSG00000014856	250.806	-0.337967	0.187207	-1.80531	0.0710255	0.271425	Tmem208
ENSMUSG00000074497	263.431	0.41483	0.229802	1.80517	0.0710488	0.271436	A430078G23Rik
ENSMUSG00000007817	559.633	0.381927	0.211614	1.80483	0.0711016	0.271561	Zmiz1
ENSMUSG00000020677	1875.4	-0.256229	0.142013	-1.80427	0.0711893	0.271672	Ddx52
ENSMUSG00000020737	1636.81	-0.252867	0.140132	-1.80448	0.0711553	0.271672	Jpt1
ENSMUSG00000029094	20.6435	1.01382	0.561907	1.80425	0.071192	0.271672	Afap1
ENSMUSG00000022561	302.203	-0.336998	0.186803	-1.80403	0.0712265	0.271703	Gpaa1
ENSMUSG00000029551	76.6707	-0.516208	0.286156	-1.80394	0.071241	0.271703	Psmg3
ENSMUSG00000022706	523.177	-0.287561	0.15943	-1.80368	0.071281	0.271778	Mrpl40
ENSMUSG00000020923	3427.29	-0.239058	0.132588	-1.80301	0.0713865	0.271947	Ubtf
ENSMUSG00000025912	367.351	0.328147	0.181997	1.80304	0.0713825	0.271947	Mybl1
ENSMUSG00000112203	63.2406	0.578312	0.320708	1.80324	0.071351	0.271947	Gm49167
ENSMUSG00000026880	66.8235	0.740697	0.410942	1.80244	0.0714766	0.272212	Stom
ENSMUSG00000090080	77.2424	0.570227	0.316428	1.80208	0.071533	0.272349	Gm15872
ENSMUSG00000049960	422.897	-0.268937	0.149256	-1.80186	0.0715676	0.272403	Mrps16
ENSMUSG00000020580	4806.31	0.247147	0.137207	1.80127	0.07166	0.272521	Rock2
ENSMUSG00000041236	930.775	0.224466	0.124605	1.80143	0.0716356	0.272521	Vps41
ENSMUSG00000097039	293.143	-0.321336	0.178386	-1.80135	0.071647	0.272521	Pvt1
ENSMUSG00000039231	1099.56	-0.26093	0.144891	-1.80088	0.071722	0.272679	Suv39h1
ENSMUSG00000020267	1370.13	-0.236562	0.131381	-1.80058	0.0717686	0.272724	Hint1
ENSMUSG00000042350	934.103	0.221663	0.123114	1.80047	0.0717861	0.272724	Arel1
ENSMUSG00000042570	230.769	-0.33231	0.184574	-1.80041	0.0717952	0.272724	Mier2
ENSMUSG00000029553	19.7956	4.20514	2.3361	1.80007	0.0718499	0.272793	Tfec
ENSMUSG00000032724	165.092	0.409532	0.227544	1.7998	0.0718925	0.272793	Abtb2
ENSMUSG00000060261	1155.16	-0.212323	0.117963	-1.7999	0.0718757	0.272793	Gtf2i
ENSMUSG00000109539	261.498	-0.326719	0.181533	-1.79978	0.0718955	0.272793	Gm44667
ENSMUSG00000015522	806.524	0.239733	0.133266	1.79891	0.0720329	0.273081	Arnt
ENSMUSG00000038503	348.822	-0.317828	0.176666	-1.79904	0.0720127	0.273081	Mesd
ENSMUSG00000042249	33.3516	1.03096	0.573039	1.79911	0.0720005	0.273081	Grk3
ENSMUSG00000025358	1200.3	-0.238185	0.132434	-1.79852	0.0720951	0.273161	Cdk2
ENSMUSG00000058427	176.657	3.89519	2.16577	1.79852	0.0720948	0.273161	Cxcl2
ENSMUSG00000036990	6574.32	-0.246071	0.136858	-1.798	0.0721763	0.273391	Otud4
ENSMUSG00000025316	340.577	-0.282269	0.157016	-1.79771	0.0722223	0.273444	Banp
ENSMUSG00000103000	38.5346	0.74051	0.41193	1.79766	0.0722313	0.273444	Gm37900
ENSMUSG00000022100	2134	-0.215953	0.120177	-1.79695	0.0723429	0.273497	Xpo7
ENSMUSG00000023908	222.759	-0.342194	0.190408	-1.79716	0.0723099	0.273497	Pkmyt1
ENSMUSG00000025280	1176.33	-0.217682	0.121127	-1.79714	0.0723132	0.273497	Polr3a
ENSMUSG00000037405	1056.14	-0.262184	0.145907	-1.79692	0.072348	0.273497	Icam1
ENSMUSG00000076609	5839.9	0.252311	0.14039	1.79721	0.0723028	0.273497	Igkc
ENSMUSG00000001569	1399.58	-0.238693	0.132869	-1.79645	0.072423	0.273548	Nom1
ENSMUSG00000029530	32.9896	0.835266	0.464907	1.79663	0.0723947	0.273548	Ccr9
ENSMUSG00000100826	82.9441	0.514439	0.286357	1.79649	0.072416	0.273548	Snhg14
ENSMUSG00000040112	466.671	-0.283531	0.157868	-1.796	0.0724946	0.27374	Mrps35
ENSMUSG00000045005	75.7582	0.490432	0.2731	1.7958	0.0725271	0.273786	Fzd5
ENSMUSG00000027206	3450.54	-0.261757	0.145786	-1.79549	0.0725763	0.273862	Cops2
ENSMUSG00000036752	6368.13	-0.248552	0.138438	-1.79541	0.0725884	0.273862	Tubb4b
ENSMUSG00000027611	22.0124	3.39301	1.89013	1.79512	0.0726351	0.27396	Procr
ENSMUSG00000106870	84.3434	0.469435	0.261545	1.79485	0.0726774	0.274042	Gm43681
ENSMUSG00000097180	334.974	-0.317552	0.176975	-1.79433	0.07276	0.274276	2700038G22Rik
ENSMUSG00000020167	1092.82	-0.26216	0.146181	-1.7934	0.0729094	0.274525	Tcf3
ENSMUSG00000027942	842.514	-0.236384	0.131814	-1.79332	0.0729224	0.274525	4933434E20Rik
ENSMUSG00000031146	237.269	0.311184	0.173528	1.79327	0.0729292	0.274525	Plp2
ENSMUSG00000047648	667.271	0.263401	0.146878	1.79333	0.0729201	0.274525	Fbxo30
ENSMUSG00000076576	88.0036	0.520124	0.289995	1.79356	0.0728834	0.274525	Igkv6-32
ENSMUSG00000035840	825.422	0.311832	0.173912	1.79305	0.072965	0.274582	Lysmd3
ENSMUSG00000116628	64.1162	0.620982	0.346372	1.79282	0.073002	0.274644	4930478L05Rik
ENSMUSG00000004846	143.621	-0.379647	0.211791	-1.79256	0.0730437	0.274724	Plod3
ENSMUSG00000036285	598.094	-0.302235	0.168625	-1.79236	0.0730759	0.274767	Noa1
ENSMUSG00000028759	2094.78	0.191028	0.106595	1.7921	0.0731176	0.274846	Hp1bp3
ENSMUSG00000064337	20285.7	0.657533	0.366936	1.79196	0.07314	0.274853	mt-Rnr1
ENSMUSG00000019470	1044.77	-0.221872	0.123847	-1.7915	0.0732136	0.275052	Xab2
ENSMUSG00000040857	67.5997	-0.539177	0.301009	-1.79123	0.0732556	0.275055	Erf
ENSMUSG00000046841	436.053	0.262552	0.146574	1.79126	0.0732515	0.275055	Ckap4
ENSMUSG00000035722	588.976	0.312707	0.174628	1.7907	0.0733411	0.275225	Abca7
ENSMUSG00000052310	851.228	-0.261228	0.145881	-1.79069	0.0733424	0.275225	Slc39a1
ENSMUSG00000038180	21.6363	-0.930035	0.5196	-1.78991	0.073469	0.275622	Spag4
ENSMUSG00000020088	1881.7	-0.263097	0.147018	-1.78956	0.0735254	0.275642	Sar1a
ENSMUSG00000021108	32.6938	2.35137	1.31399	1.78949	0.0735363	0.275642	Prkch
ENSMUSG00000038072	431.001	0.262056	0.146433	1.7896	0.0735182	0.275642	Galnt11
ENSMUSG00000026374	2116.42	-0.245307	0.137188	-1.7881	0.0737592	0.2764	Tsn
ENSMUSG00000004105	23.97	0.964218	0.53978	1.78632	0.0740482	0.27715	Angptl2
ENSMUSG00000019027	35.9704	-0.721218	0.403767	-1.78622	0.0740633	0.27715	Dnah1
ENSMUSG00000033016	886.413	0.327363	0.183243	1.7865	0.0740187	0.27715	Nfatc1
ENSMUSG00000038034	80.414	-0.508291	0.284559	-1.78624	0.0740605	0.27715	Igsf8
ENSMUSG00000060739	1197.34	-0.222046	0.124288	-1.78654	0.074012	0.27715	Nsa2
ENSMUSG00000025857	246.043	-0.322621	0.180682	-1.78557	0.0741688	0.277185	Dnaaf5
ENSMUSG00000026866	956.867	-0.247283	0.138492	-1.78554	0.0741741	0.277185	Kynu
ENSMUSG00000030168	1884.44	-0.198584	0.11119	-1.786	0.0740997	0.277185	Adipor2
ENSMUSG00000031539	147.042	0.417202	0.233658	1.78552	0.0741768	0.277185	Ap3m2
ENSMUSG00000081673	32.9744	-0.837436	0.468934	-1.78583	0.0741271	0.277185	Gm14794
ENSMUSG00000018171	1405.24	0.20973	0.11748	1.78525	0.0742212	0.277273	Vmp1
ENSMUSG00000000399	759.987	-0.267855	0.150093	-1.78459	0.0743272	0.277591	Ndufa9
ENSMUSG00000060032	89.4167	-0.452225	0.253567	-1.78346	0.0745122	0.278204	H2afj
ENSMUSG00000024993	370.53	0.292204	0.163861	1.78324	0.0745465	0.278254	Fam45a
ENSMUSG00000033931	816.144	-0.257593	0.144471	-1.78301	0.0745844	0.278317	Rbm34
ENSMUSG00000030291	223.207	-0.342214	0.191949	-1.78284	0.0746131	0.278347	Med21
ENSMUSG00000005873	389.025	0.267117	0.149856	1.78249	0.074669	0.278477	Reep5
ENSMUSG00000027995	58.1616	0.603364	0.338591	1.78198	0.0747519	0.278708	Tlr2
ENSMUSG00000031879	124.704	-0.436708	0.245106	-1.78171	0.0747972	0.278799	Ciao2b
ENSMUSG00000031684	474.252	0.27959	0.156964	1.78124	0.0748738	0.279007	Slc10a7
ENSMUSG00000018882	1444.91	-0.237989	0.133665	-1.78049	0.0749957	0.279382	Mrpl45
ENSMUSG00000029428	46.1614	0.666831	0.374564	1.78029	0.0750288	0.279413	Stx2
ENSMUSG00000109865	1287.13	-0.226275	0.127108	-1.78018	0.0750459	0.279413	Hspa14
ENSMUSG00000009927	3067.8	-0.235431	0.132272	-1.7799	0.0750928	0.279426	Rps25
ENSMUSG00000034793	172.023	-0.390604	0.219468	-1.77978	0.0751122	0.279426	G6pc3
ENSMUSG00000037761	263.796	-0.316956	0.178086	-1.7798	0.0751091	0.279426	Actr5
ENSMUSG00000021178	2659.96	-0.274201	0.154106	-1.7793	0.0751913	0.279631	Psmc1
ENSMUSG00000022752	4924.56	-0.27692	0.155644	-1.77919	0.0752094	0.279631	Tomm70a
ENSMUSG00000003559	172.462	0.367553	0.206643	1.77868	0.0752919	0.27975	As3mt
ENSMUSG00000020457	1554.85	-0.277374	0.155982	-1.77824	0.0753643	0.27975	Drg1
ENSMUSG00000036503	612.269	0.257997	0.145129	1.77771	0.0754514	0.27975	Rnf13
ENSMUSG00000038181	378.969	0.272559	0.153306	1.77787	0.0754248	0.27975	Chpf2
ENSMUSG00000039810	157.602	-0.43279	0.243367	-1.77835	0.0753469	0.27975	Zc3h10
ENSMUSG00000044791	4835.1	0.179111	0.100748	1.77781	0.0754344	0.27975	Setd2
ENSMUSG00000052760	1373.39	0.208839	0.117443	1.77821	0.0753692	0.27975	A630001G21Rik
ENSMUSG00000083899	9267.25	-0.305933	0.172064	-1.77801	0.075402	0.27975	Gm12346
ENSMUSG00000102664	52.0963	0.591582	0.332719	1.77802	0.0754005	0.27975	Gm38380
ENSMUSG00000102704	37.3234	0.767482	0.431473	1.77875	0.0752807	0.27975	Gm38309
ENSMUSG00000060477	210.259	0.387912	0.218283	1.7771	0.0755516	0.280043	Irak2
ENSMUSG00000004945	346.629	-0.296588	0.16695	-1.77651	0.0756485	0.280117	Tmem242
ENSMUSG00000020190	2753.15	-0.249975	0.140687	-1.77681	0.0755989	0.280117	Mknk2
ENSMUSG00000038067	36.0551	3.32369	1.87095	1.77647	0.0756554	0.280117	Csf3
ENSMUSG00000094561	125.202	0.473544	0.26655	1.77657	0.0756392	0.280117	Ighv1-22
ENSMUSG00000026603	285.075	-0.311597	0.175478	-1.77571	0.0757813	0.280505	Smyd2
ENSMUSG00000114761	175.276	1.15852	0.652711	1.77493	0.0759096	0.280901	Gm47242
ENSMUSG00000061755	2943.27	0.197657	0.111369	1.77479	0.075933	0.28091	Bod1l
ENSMUSG00000002617	221.142	0.337608	0.190297	1.77411	0.0760451	0.281068	Zfp40
ENSMUSG00000028032	195.616	-0.334615	0.18862	-1.77402	0.0760602	0.281068	Papss1
ENSMUSG00000039662	623.473	-0.253176	0.142712	-1.77404	0.0760566	0.281068	Icmt
ENSMUSG00000104121	22.258	0.875268	0.493351	1.77413	0.0760419	0.281068	Gm37485
ENSMUSG00000026856	202.608	-0.351497	0.198198	-1.77347	0.0761511	0.281248	Dolpp1
ENSMUSG00000076612	52.5336	-0.922383	0.520093	-1.7735	0.0761463	0.281248	Ighg2c
ENSMUSG00000031355	52.7254	0.622663	0.351347	1.77222	0.0763588	0.281937	Arhgap6
ENSMUSG00000074656	4167.49	0.295181	0.166633	1.77145	0.0764863	0.28233	Eif2s2
ENSMUSG00000038301	392.618	0.260942	0.147322	1.77124	0.0765209	0.282379	Snx10
ENSMUSG00000030127	533.217	-0.289163	0.163289	-1.77086	0.0765837	0.282454	Cops7a
ENSMUSG00000040028	2830.1	-0.245044	0.13837	-1.77094	0.0765705	0.282454	Elavl1
ENSMUSG00000004054	357.219	-0.291145	0.164437	-1.77056	0.0766344	0.282563	Map3k11
ENSMUSG00000036672	199.474	0.34273	0.193619	1.77012	0.0767065	0.282712	Cenpt
ENSMUSG00000047832	1600.23	-0.248398	0.140333	-1.77006	0.0767173	0.282712	Cdca4
ENSMUSG00000003923	1191.32	-0.245011	0.138433	-1.76989	0.0767452	0.282736	Tfam
ENSMUSG00000036943	3487.18	-0.22529	0.127313	-1.76957	0.0767993	0.282766	Rab8b
ENSMUSG00000066861	21.0542	1.49228	0.843351	1.76946	0.0768169	0.282766	Oas1g
ENSMUSG00000074247	403.013	-0.295305	0.166875	-1.76961	0.0767921	0.282766	Dda1
ENSMUSG00000029249	1387.09	0.203161	0.114878	1.76849	0.0769791	0.283174	Rest
ENSMUSG00000034850	563.629	0.247535	0.139961	1.7686	0.076961	0.283174	Tmem127
ENSMUSG00000090093	55.269	0.578166	0.32694	1.76842	0.0769915	0.283174	Gm14399
ENSMUSG00000066487	29.1382	-0.764592	0.432679	-1.76711	0.0772097	0.283898	Gm5786
ENSMUSG00000055897	168.964	0.370645	0.209801	1.76665	0.0772872	0.284105	Ppp4r1l-ps
ENSMUSG00000026687	797.549	-0.235753	0.133459	-1.76648	0.0773146	0.284127	Aldh9a1
ENSMUSG00000047153	726.697	0.241287	0.136606	1.76631	0.0773443	0.284158	Khnyn
ENSMUSG00000023345	272.231	-0.296668	0.167988	-1.76601	0.077395	0.284265	Poc1a
ENSMUSG00000026187	858.469	-0.278722	0.157872	-1.7655	0.07748	0.284358	Xrcc5
ENSMUSG00000048429	639.667	-0.255382	0.144664	-1.76535	0.0775057	0.284358	Timm29
ENSMUSG00000068749	988.455	-0.268627	0.152163	-1.76539	0.0774989	0.284358	Psma5
ENSMUSG00000116138	67.2378	-0.568065	0.321741	-1.76559	0.0774638	0.284358	C030006K11Rik
ENSMUSG00000037855	50.0495	-0.705487	0.399724	-1.76494	0.0775745	0.284532	Zfp365
ENSMUSG00000060377	219.759	-0.332062	0.188172	-1.76467	0.0776196	0.28462	Rpl36a-ps1
ENSMUSG00000022831	3172.61	0.197195	0.111775	1.76421	0.0776959	0.284821	Hcls1
ENSMUSG00000022010	50.0318	0.730666	0.414205	1.76402	0.0777287	0.284853	Tsc22d1
ENSMUSG00000029486	833.222	-0.302578	0.171546	-1.76383	0.0777598	0.284853	Mrpl1
ENSMUSG00000075053	1491.06	0.290766	0.164854	1.76378	0.077769	0.284853	Vdac3-ps1
ENSMUSG00000042099	105.425	-0.456416	0.258815	-1.76349	0.0778187	0.284957	Kank3
ENSMUSG00000025017	2780.13	0.300537	0.170449	1.7632	0.077866	0.285052	Pik3ap1
ENSMUSG00000029911	659.618	-0.234114	0.132799	-1.76292	0.0779134	0.285147	Ssbp1
ENSMUSG00000001025	46.3674	0.770104	0.437035	1.76211	0.0780505	0.285492	S100a6
ENSMUSG00000084834	62.3169	0.527997	0.299618	1.76224	0.0780295	0.285492	4930565N06Rik
ENSMUSG00000053329	167.644	-0.374757	0.212698	-1.76192	0.0780824	0.28553	D10Jhu81e
ENSMUSG00000081087	501.279	-0.392122	0.22259	-1.76163	0.0781311	0.28563	Rps15a-ps7
ENSMUSG00000115219	60.3585	-0.572505	0.325101	-1.76101	0.0782373	0.28594	Eef1akmt4
ENSMUSG00000038421	100.628	0.553912	0.314571	1.76085	0.078264	0.285959	Fcrla
ENSMUSG00000068706	672.134	-0.239912	0.13629	-1.76031	0.0783555	0.286214	Gm10250
ENSMUSG00000022544	138.966	-0.376303	0.213795	-1.76011	0.0783895	0.28626	Eef2kmt
ENSMUSG00000084830	185.316	-0.409535	0.232716	-1.75981	0.0784407	0.286369	Gm14539
ENSMUSG00000027424	271.103	-0.316048	0.179624	-1.75949	0.078494	0.286372	Mgme1
ENSMUSG00000029169	7814.26	-0.249878	0.142023	-1.75942	0.0785062	0.286372	Dhx15
ENSMUSG00000049470	2721.69	0.18497	0.10512	1.7596	0.0784749	0.286372	Aff4
ENSMUSG00000002103	86.4794	0.56586	0.32168	1.75908	0.078564	0.286505	Acp2
ENSMUSG00000026035	332.1	-0.336601	0.191396	-1.75866	0.0786352	0.286686	Ppil3
ENSMUSG00000006456	515.587	-0.263175	0.149687	-1.75818	0.0787177	0.286751	Rbm14
ENSMUSG00000030766	921.566	0.295696	0.16818	1.75821	0.0787122	0.286751	Arhgap17
ENSMUSG00000033705	53.6032	0.626666	0.356402	1.75831	0.0786943	0.286751	Stard9
ENSMUSG00000020697	972.279	-0.219374	0.124786	-1.758	0.0787477	0.286778	Lig3
ENSMUSG00000029516	1047.12	0.257226	0.146338	1.75775	0.0787897	0.286778	Cit
ENSMUSG00000056938	167.463	0.354208	0.201504	1.75782	0.0787788	0.286778	Acbd4
ENSMUSG00000026024	496.663	0.294606	0.16767	1.75706	0.0789069	0.287069	Als2
ENSMUSG00000035770	842.585	0.228941	0.130309	1.7569	0.0789344	0.287069	Dync1li2
ENSMUSG00000103443	24.8694	0.853617	0.485846	1.75697	0.0789229	0.287069	Gm37132
ENSMUSG00000026926	1380.09	-0.225731	0.1285	-1.75666	0.0789752	0.287139	Pmpca
ENSMUSG00000103009	33.8335	-0.752355	0.428333	-1.75647	0.0790079	0.28718	Gm4430
ENSMUSG00000107096	44.0748	0.614288	0.349773	1.75625	0.0790461	0.28724	Gm43597
ENSMUSG00000016181	673.959	-0.244312	0.139142	-1.75584	0.0791151	0.287413	Diexf
ENSMUSG00000024190	30.4977	0.806986	0.459708	1.75543	0.0791859	0.287591	Dusp1
ENSMUSG00000071497	250.755	-0.483773	0.275625	-1.75519	0.079227	0.287662	Nutf2-ps1
ENSMUSG00000001910	1756.2	-0.207128	0.118026	-1.75493	0.0792704	0.287741	Nacc1
ENSMUSG00000025733	166.162	-0.387663	0.22092	-1.75476	0.0792997	0.287769	Rhot2
ENSMUSG00000099875	1456.85	-0.214464	0.122275	-1.75395	0.0794397	0.288199	Rbm3-ps
ENSMUSG00000026273	262.631	-0.311336	0.17756	-1.75341	0.0795324	0.288221	Mterf4
ENSMUSG00000026955	188.44	-0.363116	0.207092	-1.75341	0.0795319	0.288221	Sapcd2
ENSMUSG00000031851	74.7149	-0.539728	0.307813	-1.75343	0.0795285	0.288221	Ntpcr
ENSMUSG00000112836	46.3152	0.598269	0.341189	1.75349	0.0795187	0.288221	Gm47006
ENSMUSG00000027327	110.793	-0.473985	0.270349	-1.75324	0.0795614	0.288248	1700037H04Rik
ENSMUSG00000067106	94.3599	-0.50273	0.286778	-1.75303	0.0795974	0.2883	Gm5529
ENSMUSG00000021557	1132.26	0.204538	0.116692	1.7528	0.0796358	0.28836	Agtpbp1
ENSMUSG00000037234	1393.04	0.233708	0.133361	1.75245	0.0796963	0.288501	Hook3
ENSMUSG00000020396	192.221	-0.460578	0.262877	-1.75206	0.0797632	0.288665	Nefh
ENSMUSG00000035150	1010.54	-0.719524	0.410754	-1.75172	0.0798227	0.288707	Eif2s3x
ENSMUSG00000069089	705.715	-0.268215	0.153124	-1.75162	0.07984	0.288707	Cdk7
ENSMUSG00000095130	81.4766	0.47543	0.2714	1.75177	0.0798139	0.288707	Ighv1-39
ENSMUSG00000027194	443.556	0.263396	0.15041	1.75119	0.0799136	0.288895	Ttc17
ENSMUSG00000022664	305.846	0.286862	0.163846	1.7508	0.0799807	0.288902	Slc35a5
ENSMUSG00000072640	98.475	-0.488865	0.279221	-1.75082	0.0799768	0.288902	Lyrm9
ENSMUSG00000108238	94.484	0.595423	0.340046	1.75101	0.0799442	0.288902	Gm43984
ENSMUSG00000117725	19.1851	0.91662	0.523601	1.75061	0.0800133	0.288942	AC165962.1
ENSMUSG00000075122	83.9775	0.528919	0.302165	1.75043	0.0800435	0.288973	Cd80
ENSMUSG00000104235	645.638	0.302805	0.173006	1.75026	0.0800732	0.289001	Gm37589
ENSMUSG00000061615	47.9762	-0.989658	0.565484	-1.75011	0.0800997	0.289018	Hist1h2ab
ENSMUSG00000113732	33.4541	-0.773	0.441857	-1.74944	0.0802157	0.289359	Gm18115
ENSMUSG00000039474	78.2585	0.513759	0.293695	1.74929	0.0802404	0.289369	Wfs1
ENSMUSG00000027288	4811.41	-0.196064	0.112104	-1.74895	0.0803001	0.289469	Zfp106
ENSMUSG00000087968	174.816	-0.441947	0.252703	-1.74888	0.0803114	0.289469	Gm25395
ENSMUSG00000028832	1089.96	-0.26109	0.149367	-1.74798	0.080468	0.289955	Stmn1
ENSMUSG00000037643	809.264	-0.305311	0.174714	-1.74749	0.0805522	0.29018	Prkci
ENSMUSG00000046636	223.444	-0.439183	0.251375	-1.74712	0.0806164	0.290193	Gm7729
ENSMUSG00000062006	1596.74	-0.260559	0.149125	-1.74725	0.080594	0.290193	Rpl34
ENSMUSG00000077714	426.013	-0.312759	0.179017	-1.74709	0.0806213	0.290193	Snord17
ENSMUSG00000026029	3473.76	0.181554	0.103935	1.74679	0.0806731	0.290194	Casp8
ENSMUSG00000030619	2003.26	-0.245162	0.140356	-1.74671	0.080687	0.290194	Eed
ENSMUSG00000041268	69.4042	1.45861	0.834953	1.74694	0.0806475	0.290194	Dmxl2
ENSMUSG00000057594	72.2434	-0.512934	0.293701	-1.74645	0.0807323	0.290201	Arl16
ENSMUSG00000075268	103.071	-0.467649	0.267752	-1.74657	0.0807113	0.290201	Gm10819
ENSMUSG00000028104	42.6272	0.646595	0.370386	1.74573	0.0808577	0.290338	Polr3gl
ENSMUSG00000056692	1542.16	-0.212927	0.121968	-1.74576	0.080852	0.290338	D17Wsu92e
ENSMUSG00000090946	412.948	0.264944	0.151747	1.74596	0.0808187	0.290338	Ccdc71l
ENSMUSG00000117440	38.4825	0.661469	0.378833	1.74607	0.0807986	0.290338	AC132910.1
ENSMUSG00000108563	329.297	0.321606	0.184338	1.74465	0.0810452	0.290933	Gm44686
ENSMUSG00000015944	40.0452	0.786822	0.451051	1.74442	0.0810858	0.291	Castor2
ENSMUSG00000049421	420.134	0.256726	0.147234	1.74365	0.0812198	0.291402	Zfp260
ENSMUSG00000041712	1201.18	-0.239816	0.137665	-1.74203	0.0815039	0.292343	Ubr7
ENSMUSG00000031422	3632.86	-0.242738	0.139394	-1.74138	0.0816167	0.292668	Morf4l2
ENSMUSG00000022853	76.439	0.486034	0.279227	1.74064	0.0817465	0.293055	Ehhadh
ENSMUSG00000074129	356.297	-0.334847	0.192385	-1.74051	0.0817695	0.293059	Rpl13a
ENSMUSG00000026618	1830.02	-0.239031	0.137355	-1.74024	0.0818167	0.293149	Iars2
ENSMUSG00000063972	183.614	-0.339935	0.195464	-1.73912	0.0820129	0.293773	Nr6a1
ENSMUSG00000000804	838.968	0.238625	0.137263	1.73845	0.0821321	0.293963	Usp32
ENSMUSG00000033767	2356.24	-0.186909	0.107512	-1.73849	0.0821239	0.293963	Tmem131l
ENSMUSG00000079614	1377.25	-0.244455	0.140611	-1.73852	0.0821188	0.293963	Seh1l
ENSMUSG00000071252	115.133	-0.390709	0.224901	-1.73725	0.0823425	0.294636	2210408I21Rik
ENSMUSG00000070738	2333.65	-0.183685	0.105783	-1.73643	0.0824874	0.295076	Dgkd
ENSMUSG00000089809	44.3467	0.740487	0.426597	1.7358	0.0825996	0.295398	Rasgef1b
ENSMUSG00000059252	36.5775	-0.754128	0.434594	-1.73525	0.0826968	0.295666	Tpt1-ps5
ENSMUSG00000025359	27.1131	0.800768	0.46157	1.73488	0.0827619	0.29574	Pmel
ENSMUSG00000026104	1673.17	0.277311	0.159835	1.73498	0.0827445	0.29574	Stat1
ENSMUSG00000022142	3050.88	-0.214271	0.123548	-1.73431	0.0828631	0.295902	Nup155
ENSMUSG00000026764	28.8312	0.761617	0.439184	1.73416	0.0828893	0.295902	Kif5c
ENSMUSG00000034452	82.1948	0.482275	0.278108	1.73412	0.0828961	0.295902	Slc24a1
ENSMUSG00000117241	35.1866	-0.679509	0.391782	-1.73441	0.0828457	0.295902	AC122481.1
ENSMUSG00000041324	87.3999	4.66986	2.69477	1.73293	0.0831078	0.296499	Inhba
ENSMUSG00000057130	280.113	-0.330135	0.190503	-1.73296	0.0831023	0.296499	Txnl4a
ENSMUSG00000018986	59.4083	0.551772	0.318482	1.7325	0.083184	0.296611	Slfn3
ENSMUSG00000028029	1131.5	-0.235269	0.135807	-1.73238	0.0832062	0.296611	Aimp1
ENSMUSG00000081810	37.624	-0.675738	0.390014	-1.7326	0.0831665	0.296611	Gm11878
ENSMUSG00000022900	44.1592	0.634689	0.366655	1.73103	0.0834471	0.297249	Ildr1
ENSMUSG00000029534	1258.75	0.256723	0.1483	1.7311	0.0834332	0.297249	St7
ENSMUSG00000038644	1457.56	-0.215489	0.124488	-1.731	0.083452	0.297249	Pold1
ENSMUSG00000037993	1323.7	-0.217661	0.125759	-1.73079	0.0834896	0.297303	Dhx38
ENSMUSG00000113137	46.1721	-0.658975	0.380844	-1.7303	0.0835763	0.297532	Gm7511
ENSMUSG00000055805	1098.24	0.285116	0.164827	1.72979	0.0836676	0.297778	Fmnl1
ENSMUSG00000021385	489.015	-0.281482	0.162749	-1.72955	0.0837115	0.297852	Ippk
ENSMUSG00000028990	511.394	-0.269506	0.155858	-1.72917	0.083778	0.297852	Lzic
ENSMUSG00000042590	2086.6	-0.256672	0.148416	-1.72941	0.0837359	0.297852	Ipo11
ENSMUSG00000043019	1416.55	0.228347	0.132048	1.72928	0.0837596	0.297852	Edem3
ENSMUSG00000049502	2320.93	0.340124	0.196734	1.72885	0.0838366	0.297981	Dtx3l
ENSMUSG00000022204	754.419	-0.236435	0.136827	-1.72798	0.0839919	0.298167	Ngdn
ENSMUSG00000022526	403.376	-0.28106	0.162628	-1.72823	0.0839462	0.298167	Zfp251
ENSMUSG00000078134	273.807	-0.3297	0.190785	-1.72812	0.0839665	0.298167	Gm12355
ENSMUSG00000078440	30.7122	-0.751546	0.434844	-1.72831	0.0839323	0.298167	Dohh
ENSMUSG00000106682	69.9328	0.510408	0.295387	1.72793	0.0840007	0.298167	Gm42648
ENSMUSG00000041153	435.653	0.25993	0.150508	1.72702	0.0841634	0.298447	Osgin2
ENSMUSG00000042842	231.112	-0.500128	0.289585	-1.72705	0.0841582	0.298447	Serpinb6b
ENSMUSG00000051451	1283.47	-0.276661	0.160198	-1.72699	0.0841693	0.298447	Crebzf
ENSMUSG00000079057	78.7645	0.586382	0.33948	1.7273	0.0841144	0.298447	Cyp4v3
ENSMUSG00000025648	94.9697	0.448637	0.259849	1.72653	0.0842527	0.298447	Pfkfb4
ENSMUSG00000032410	2130.04	0.223172	0.129254	1.72662	0.0842363	0.298447	Xrn1
ENSMUSG00000059291	530.491	-0.298131	0.172657	-1.72673	0.0842168	0.298447	Rpl11
ENSMUSG00000080893	198.649	-0.434253	0.251541	-1.72637	0.0842814	0.298447	Gm15920
ENSMUSG00000087260	359.41	-0.282491	0.163624	-1.72646	0.0842643	0.298447	Lamtor5
ENSMUSG00000005417	960.463	-0.212429	0.123079	-1.72596	0.0843549	0.298469	Mprip
ENSMUSG00000036270	983.038	-0.238987	0.138464	-1.72599	0.0843495	0.298469	Edc4
ENSMUSG00000104406	50.5192	0.660741	0.382788	1.72613	0.0843245	0.298469	Gm38014
ENSMUSG00000063320	75.918	-0.511308	0.296293	-1.72568	0.0844043	0.298565	1190007I07Rik
ENSMUSG00000028882	1308.69	-0.267729	0.155169	-1.72541	0.0844543	0.298595	Ppp1r8
ENSMUSG00000085363	24.637	0.94762	0.549222	1.72539	0.0844577	0.298595	Gm15478
ENSMUSG00000024800	574.727	-0.319878	0.185433	-1.72504	0.0845205	0.298738	Rpp30
ENSMUSG00000036860	175.303	-0.410247	0.237911	-1.72437	0.0846411	0.299085	Mrpl55
ENSMUSG00000066839	317.52	-0.284588	0.165068	-1.72406	0.0846966	0.299201	Ecsit
ENSMUSG00000028106	1207.86	0.230085	0.133493	1.72358	0.0847845	0.299347	Rprd2
ENSMUSG00000036391	932.736	0.263697	0.152995	1.72357	0.0847857	0.299347	Sec24a
ENSMUSG00000054716	34.1756	-0.684873	0.397382	-1.72346	0.0848051	0.299347	Zfp771
ENSMUSG00000028848	220.178	-0.384932	0.223478	-1.72246	0.084986	0.299678	Gpn2
ENSMUSG00000032637	1133.17	0.313465	0.181989	1.72245	0.0849889	0.299678	Atxn2l
ENSMUSG00000036225	237.044	-0.318489	0.184881	-1.72267	0.0849484	0.299678	Kctd1
ENSMUSG00000057596	1537.3	0.834803	0.48463	1.72256	0.0849682	0.299678	Trim30d
ENSMUSG00000029512	159.761	0.387079	0.22484	1.72157	0.0851475	0.29996	Ulk1
ENSMUSG00000032349	1048.36	-0.258063	0.149906	-1.72151	0.085159	0.29996	Elovl5
ENSMUSG00000053411	381.728	-0.258681	0.150257	-1.72159	0.0851443	0.29996	Cbx7
ENSMUSG00000060679	1031.04	-0.219718	0.127621	-1.72164	0.0851345	0.29996	Mrps9
ENSMUSG00000021114	609.813	0.231447	0.134527	1.72045	0.0853504	0.300282	Atp6v1d
ENSMUSG00000024622	987.714	-0.221862	0.128957	-1.72043	0.0853535	0.300282	Hmgxb3
ENSMUSG00000041298	42.9646	0.672382	0.390822	1.72043	0.0853543	0.300282	Katnal1
ENSMUSG00000068855	38.0914	-0.840747	0.488683	-1.72044	0.0853532	0.300282	Hist2h2ac
ENSMUSG00000084416	5018.53	-0.232078	0.134899	-1.72038	0.0853632	0.300282	Rpl10a-ps1
ENSMUSG00000000290	995.962	0.272929	0.158676	1.72004	0.0854255	0.300422	Itgb2
ENSMUSG00000018585	131.577	-0.382934	0.222654	-1.71986	0.0854572	0.300454	Atox1
ENSMUSG00000040659	639.761	-0.287787	0.167449	-1.71865	0.0856775	0.301149	Efhd2
ENSMUSG00000035171	670.787	-0.267278	0.155539	-1.71839	0.0857251	0.301157	1110059E24Rik
ENSMUSG00000075054	261.008	-0.310366	0.180607	-1.71846	0.085713	0.301157	Yae1d1
ENSMUSG00000025995	2849.97	-0.304113	0.177044	-1.71772	0.0858471	0.301506	Wdr75
ENSMUSG00000009470	6930.84	-0.23562	0.137201	-1.71733	0.085919	0.301663	Tnpo1
ENSMUSG00000049881	67.2659	-0.521644	0.303771	-1.71723	0.0859372	0.301663	2810025M15Rik
ENSMUSG00000057561	3097.79	-0.28243	0.164557	-1.7163	0.0861076	0.302182	Eif1a
ENSMUSG00000052270	66.1023	4.80886	2.80515	1.71429	0.0864749	0.303391	Fpr2
ENSMUSG00000042810	244.714	-0.314949	0.183753	-1.71398	0.086533	0.303435	Krba1
ENSMUSG00000059439	198.117	0.322905	0.188391	1.71401	0.086526	0.303435	Bcas3
ENSMUSG00000028397	839.733	0.223428	0.130371	1.71379	0.0865677	0.30345	Kdm4c
ENSMUSG00000067608	2193.71	-0.249378	0.14552	-1.71371	0.0865829	0.30345	Pcna-ps2
ENSMUSG00000063931	458.696	-0.262471	0.153208	-1.71317	0.0866816	0.303716	Pepd
ENSMUSG00000032525	4851.88	0.175781	0.102702	1.71157	0.0869761	0.304534	Nktr
ENSMUSG00000032890	56.4041	0.551263	0.322088	1.71153	0.0869837	0.304534	Rims3
ENSMUSG00000044534	20.9504	0.88612	0.517668	1.71175	0.0869425	0.304534	Ackr2
ENSMUSG00000027784	301.752	-0.287634	0.168122	-1.71086	0.0871062	0.304883	Ppm1l
ENSMUSG00000009079	5446.85	-0.173208	0.101285	-1.71011	0.0872463	0.305213	Ewsr1
ENSMUSG00000039130	624.244	-0.268255	0.156859	-1.71016	0.0872355	0.305213	Zc3hc1
ENSMUSG00000090733	135.856	-0.379595	0.222125	-1.70892	0.087465	0.305898	Rps27
ENSMUSG00000051977	176.072	0.345537	0.202363	1.70751	0.087727	0.306734	Prdm9
ENSMUSG00000103391	66.5901	0.696398	0.407963	1.70701	0.0878195	0.306976	Gm38302
ENSMUSG00000007038	401.396	-0.260697	0.152747	-1.70672	0.0878733	0.307084	Neu1
ENSMUSG00000022248	362.876	-0.288562	0.169103	-1.70643	0.0879289	0.307104	Rad1
ENSMUSG00000025019	732.64	0.226006	0.132462	1.7062	0.0879712	0.307104	Lcor
ENSMUSG00000032198	62.4292	0.592188	0.34706	1.7063	0.0879523	0.307104	Dock6
ENSMUSG00000048758	3130.31	-0.258731	0.151634	-1.70628	0.0879554	0.307104	Rpl29
ENSMUSG00000064181	228.129	-0.305608	0.179159	-1.70579	0.0880472	0.307288	Rab3ip
ENSMUSG00000029603	262.348	0.356987	0.209349	1.70523	0.0881519	0.307468	Dtx1
ENSMUSG00000044709	336.433	-0.2719	0.159437	-1.70537	0.0881248	0.307468	Gemin7
ENSMUSG00000077737	37.285	-0.64363	0.377464	-1.70514	0.0881678	0.307468	Snord72
ENSMUSG00000029725	44.383	-0.698816	0.410029	-1.70431	0.0883234	0.30793	Ppp1r35
ENSMUSG00000039205	363.782	0.276067	0.16202	1.7039	0.0883992	0.308033	Ciz1
ENSMUSG00000054611	2366.37	0.186159	0.109252	1.70393	0.0883938	0.308033	Kdm2a
ENSMUSG00000005687	894.877	-0.274713	0.161249	-1.70366	0.0884451	0.308048	Bcas2
ENSMUSG00000083849	48.4196	0.584816	0.343276	1.70363	0.0884499	0.308048	Gm13477
ENSMUSG00000015750	207.977	-0.328793	0.193044	-1.70321	0.0885295	0.308245	Aph1a
ENSMUSG00000052337	3472.79	-0.215768	0.126704	-1.70293	0.0885803	0.308341	Immt
ENSMUSG00000020740	507.163	-0.261409	0.153605	-1.70182	0.0887882	0.308984	Gga3
ENSMUSG00000004446	1207.15	-0.238624	0.140248	-1.70145	0.0888586	0.309067	Bid
ENSMUSG00000041658	151.546	-0.364984	0.214508	-1.7015	0.0888493	0.309067	Rragb
ENSMUSG00000002968	508.688	-0.279325	0.164183	-1.70131	0.0888855	0.309068	Med25
ENSMUSG00000085711	287.715	-0.356744	0.20971	-1.70113	0.088918	0.309068	Gm15163
ENSMUSG00000091105	40.8025	-0.699171	0.411016	-1.70108	0.0889283	0.309068	Mrto4-ps2
ENSMUSG00000035547	74.0064	0.513537	0.301958	1.70069	0.0890009	0.309239	Capn5
ENSMUSG00000089875	68.9429	0.493367	0.290195	1.70012	0.089108	0.30953	Etohd2
ENSMUSG00000022671	44.0665	-0.613194	0.360796	-1.69956	0.0892135	0.309816	Mzt2
ENSMUSG00000108571	21.1328	0.891443	0.524578	1.69935	0.0892531	0.309873	Gm6855
ENSMUSG00000002844	526.873	-0.232873	0.13706	-1.69906	0.0893071	0.30998	Adprh
ENSMUSG00000028974	403.627	-0.298407	0.175648	-1.6989	0.0893389	0.310009	Dffa
ENSMUSG00000030008	131.408	-0.367286	0.21635	-1.69765	0.0895742	0.310429	Pradc1
ENSMUSG00000031862	1305.47	-0.212292	0.125026	-1.69798	0.0895118	0.310429	Atp13a1
ENSMUSG00000034164	32.2743	0.680077	0.40054	1.6979	0.0895262	0.310429	Emid1
ENSMUSG00000075229	466.479	-0.255383	0.150419	-1.69781	0.089544	0.310429	Ccdc58
ENSMUSG00000086387	57.6889	0.544171	0.320546	1.69764	0.0895764	0.310429	Gm15563
ENSMUSG00000026491	7756.52	-0.242878	0.143102	-1.69723	0.0896523	0.310466	Ahctf1
ENSMUSG00000035356	1231.55	0.208684	0.122944	1.69739	0.0896233	0.310466	Nfkbiz
ENSMUSG00000039652	31.4747	0.801847	0.472519	1.69696	0.0897036	0.310466	Cpeb3
ENSMUSG00000045100	78.7945	0.45094	0.265729	1.69699	0.0896984	0.310466	Slc25a26
ENSMUSG00000105572	253.437	0.342449	0.201795	1.69701	0.0896942	0.310466	Gm43300
ENSMUSG00000032477	1860.05	-0.24836	0.146382	-1.69666	0.0897606	0.310582	Cdc25a
ENSMUSG00000020590	859.762	0.219648	0.12947	1.69652	0.0897879	0.310596	Snx13
ENSMUSG00000044447	55.1977	1.52276	0.897716	1.69626	0.0898361	0.310602	Dock5
ENSMUSG00000046572	161.184	0.36305	0.214015	1.69638	0.0898139	0.310602	Zfp518b
ENSMUSG00000005225	175.542	0.342679	0.202071	1.69584	0.0899166	0.310719	Plekha8
ENSMUSG00000043572	154.967	-0.362449	0.213727	-1.69586	0.0899132	0.310719	Pars2
ENSMUSG00000023206	121.067	0.402436	0.237461	1.69474	0.090124	0.3108	Il15ra
ENSMUSG00000027331	453.522	0.259576	0.153113	1.69533	0.0900137	0.3108	Knstrn
ENSMUSG00000028670	408.782	-0.281784	0.166283	-1.69461	0.0901502	0.3108	Lypla2
ENSMUSG00000030243	700.638	-0.227231	0.134046	-1.69518	0.0900414	0.3108	Recql
ENSMUSG00000032126	743.513	-0.25708	0.151693	-1.69474	0.0901247	0.3108	Hmbs
ENSMUSG00000035863	47.0953	0.637219	0.376024	1.69462	0.0901471	0.3108	Palm
ENSMUSG00000047284	632.935	-0.222488	0.131254	-1.69509	0.0900587	0.3108	Neurl4
ENSMUSG00000089827	34.471	0.682321	0.402623	1.69469	0.0901345	0.3108	1700023H06Rik
ENSMUSG00000101355	345.992	-1.03789	0.612338	-1.69496	0.0900826	0.3108	Hist1h3h
ENSMUSG00000020644	95.257	0.446363	0.263511	1.69391	0.0902833	0.311156	Id2
ENSMUSG00000060992	1074.95	-0.222812	0.131544	-1.69382	0.0903001	0.311156	Copz1
ENSMUSG00000027599	994.252	-0.24026	0.141864	-1.6936	0.0903412	0.311217	Armc1
ENSMUSG00000039637	1005.09	0.29289	0.172988	1.69312	0.0904323	0.31145	Coro7
ENSMUSG00000025037	110.852	-0.533188	0.314981	-1.69276	0.0905009	0.311606	Maoa
ENSMUSG00000002249	19.384	-0.882184	0.521337	-1.69216	0.0906161	0.311612	Tead3
ENSMUSG00000008301	594.031	-0.289958	0.171356	-1.69214	0.0906198	0.311612	Phax
ENSMUSG00000025200	600.29	-0.255879	0.151204	-1.69228	0.0905931	0.311612	Cwf19l1
ENSMUSG00000035954	43.6183	0.726224	0.429151	1.69224	0.0906012	0.311612	Dock4
ENSMUSG00000062906	275.058	-0.288427	0.170408	-1.69257	0.0905378	0.311612	Hdac10
ENSMUSG00000052549	20.32	1.08063	0.639015	1.69109	0.0908192	0.312137	Arl13a
ENSMUSG00000068917	668.53	-0.225535	0.133361	-1.69116	0.0908055	0.312137	Clk2
ENSMUSG00000068220	134.747	0.410508	0.242765	1.69097	0.0908426	0.312137	Lgals1
ENSMUSG00000063684	917.51	-0.263362	0.155764	-1.69077	0.0908806	0.312187	Gm13910
ENSMUSG00000063646	20.9652	0.867832	0.513358	1.6905	0.0909324	0.312284	Jakmip1
ENSMUSG00000041319	280.842	-0.289054	0.171056	-1.68982	0.0910617	0.312567	Thoc6
ENSMUSG00000111897	76.5412	-0.57732	0.341642	-1.68984	0.0910586	0.312567	Gm19810
ENSMUSG00000001017	2081.33	-0.224801	0.133066	-1.68939	0.0911442	0.312689	Chtop
ENSMUSG00000053398	3000.77	0.254324	0.15054	1.68942	0.0911395	0.312689	Phgdh
ENSMUSG00000022707	285.427	0.314113	0.185997	1.68881	0.0912561	0.312864	Gbe1
ENSMUSG00000029029	228.061	-0.316617	0.187485	-1.68876	0.0912657	0.312864	Wrap73
ENSMUSG00000042396	1618.79	-0.236336	0.139935	-1.6889	0.0912388	0.312864	Rbm7
ENSMUSG00000000001	2960.92	-0.24596	0.145759	-1.68745	0.0915173	0.313627	Gnai3
ENSMUSG00000078870	128.818	0.391391	0.231956	1.68735	0.0915354	0.313627	Gm14410
ENSMUSG00000027698	305.564	0.294986	0.174857	1.68701	0.0916009	0.313771	Nceh1
ENSMUSG00000032216	1751.95	-0.260961	0.154787	-1.68594	0.0918069	0.314396	Nedd4
ENSMUSG00000027805	72.2101	0.556754	0.330271	1.68575	0.0918437	0.314441	Pfn2
ENSMUSG00000035021	7241.44	-0.2104	0.124848	-1.68525	0.0919406	0.314692	Baz1a
ENSMUSG00000036461	3285.44	0.180203	0.107014	1.68392	0.0921978	0.315491	Elf1
ENSMUSG00000015461	411.58	-0.267754	0.159085	-1.68309	0.0923578	0.31592	Atf6b
ENSMUSG00000062588	128.599	0.388067	0.23059	1.68293	0.0923882	0.31592	Gm6104
ENSMUSG00000083757	59.9669	-0.51113	0.30372	-1.6829	0.0923945	0.31592	Rps15a-ps4
ENSMUSG00000052031	255.109	-0.298328	0.177312	-1.6825	0.0924719	0.316104	Tagap1
ENSMUSG00000066149	537.065	-0.243869	0.145026	-1.68156	0.0926551	0.316649	Cdc26
ENSMUSG00000050912	12614.5	0.24215	0.14406	1.6809	0.0927826	0.317003	Tmem123
ENSMUSG00000012777	34.1337	-0.724822	0.431401	-1.68016	0.0929264	0.317063	Acp4
ENSMUSG00000027086	404.06	-0.318129	0.189348	-1.68012	0.0929332	0.317063	Fastkd1
ENSMUSG00000042790	258.871	0.287979	0.171386	1.68029	0.0928999	0.317063	Rnf214
ENSMUSG00000080877	26.5512	-0.783308	0.466115	-1.6805	0.0928594	0.317063	Rpl22-ps1
ENSMUSG00000090732	19.2579	0.904063	0.538109	1.68007	0.0929431	0.317063	4930579O11Rik
ENSMUSG00000096472	129.188	0.390599	0.232469	1.68022	0.0929142	0.317063	Cdkn2d
ENSMUSG00000018848	2989.97	-0.237182	0.141185	-1.67994	0.0929689	0.317071	Rars
ENSMUSG00000031103	685.138	0.33102	0.197063	1.67977	0.0930029	0.317105	Elf4
ENSMUSG00000021243	425.637	-0.246497	0.146886	-1.67815	0.0933169	0.318094	Fcf1
ENSMUSG00000065990	532.075	-0.263919	0.157299	-1.67782	0.093383	0.318238	Aurkaip1
ENSMUSG00000023147	169.478	-0.405311	0.241639	-1.67734	0.0934766	0.318395	Wrb
ENSMUSG00000079104	1174.69	-0.276372	0.164769	-1.67734	0.0934768	0.318395	Prps1l3
ENSMUSG00000005625	1508.29	-0.213651	0.127385	-1.6772	0.0935026	0.318401	Psmd4
ENSMUSG00000076613	138.946	0.623819	0.372027	1.67681	0.0935793	0.318581	Ighg2b
ENSMUSG00000020850	11098.7	-0.182888	0.10909	-1.67648	0.0936437	0.318719	Prpf8
ENSMUSG00000039983	129.861	-0.405548	0.24204	-1.67554	0.0938278	0.319264	Ccdc32
ENSMUSG00000027905	1358.82	-0.280369	0.167376	-1.67508	0.0939176	0.319488	Ddx20
ENSMUSG00000022111	860.327	-0.250235	0.149406	-1.67487	0.0939603	0.319551	Uchl3
ENSMUSG00000029467	6937.43	-0.219698	0.131194	-1.6746	0.0940124	0.319604	Atp2a2
ENSMUSG00000037949	219.531	0.319468	0.190779	1.67454	0.0940237	0.319604	Ano10
ENSMUSG00000052949	854.124	0.260825	0.155782	1.6743	0.0940723	0.319687	Rnf157
ENSMUSG00000104218	208.895	-0.361489	0.215937	-1.67405	0.0941206	0.31977	Gm9134
ENSMUSG00000005465	311.249	-0.323191	0.19309	-1.67378	0.0941729	0.319866	Il27ra
ENSMUSG00000015971	497.008	-0.242896	0.145233	-1.67246	0.0944328	0.32039	Actr8
ENSMUSG00000036599	204.677	0.360676	0.215623	1.67271	0.0943839	0.32039	Chst12
ENSMUSG00000040462	832.985	0.21175	0.126611	1.67245	0.0944348	0.32039	Os9
ENSMUSG00000047514	485.008	-0.239144	0.142995	-1.67239	0.0944474	0.32039	Tspyl1
ENSMUSG00000106022	23.3513	0.783047	0.468167	1.67258	0.09441	0.32039	Gm42929
ENSMUSG00000021929	2600.73	-0.217497	0.130073	-1.67211	0.0945018	0.320493	Kpna3
ENSMUSG00000039382	22.3424	0.804838	0.481444	1.67171	0.0945805	0.320678	Wdr45
ENSMUSG00000029034	603.263	-0.264581	0.158315	-1.67123	0.0946761	0.32092	Ints11
ENSMUSG00000028416	1110.03	-0.2106	0.126026	-1.67108	0.0947061	0.32094	Bag1
ENSMUSG00000046952	19.3298	0.8652	0.517823	1.67084	0.0947531	0.320941	Gm5815
ENSMUSG00000051314	37.6441	-0.690912	0.413513	-1.67083	0.0947544	0.320941	Ffar2
ENSMUSG00000021391	254.539	-0.28568	0.171038	-1.67027	0.0948659	0.32101	Cenpp
ENSMUSG00000043284	282.313	-0.311525	0.186515	-1.67024	0.0948714	0.32101	Tmem11
ENSMUSG00000071659	1869.01	0.244904	0.146612	1.67043	0.0948352	0.32101	Hnrnpul2
ENSMUSG00000096544	2776.16	-0.193506	0.115829	-1.67061	0.0947992	0.32101	Gm4617
ENSMUSG00000021572	213.413	0.31253	0.187145	1.66999	0.0949211	0.321097	Cep72
ENSMUSG00000027651	814.221	-0.216503	0.129679	-1.66954	0.0950113	0.321321	Rprd1b
ENSMUSG00000015839	627.123	0.256926	0.153905	1.66937	0.0950431	0.321347	Nfe2l2
ENSMUSG00000028218	245.629	0.302361	0.181186	1.66879	0.0951592	0.321576	Fam92a
ENSMUSG00000035206	115.236	-0.449409	0.269296	-1.66883	0.0951511	0.321576	Sppl2b
ENSMUSG00000021510	691.913	0.252509	0.151365	1.66821	0.0952743	0.321883	Zfp729a
ENSMUSG00000037503	2551.7	-0.187785	0.112591	-1.66785	0.0953459	0.322043	Fam168b
ENSMUSG00000024097	3796.02	-0.242785	0.145613	-1.66733	0.0954486	0.322089	Srsf7
ENSMUSG00000027472	400.541	-0.245413	0.147203	-1.66717	0.0954805	0.322089	Pdrg1
ENSMUSG00000028995	789.132	0.215493	0.129237	1.66742	0.0954301	0.322089	Fam126a
ENSMUSG00000070501	747.773	1.08796	0.652515	1.66733	0.0954479	0.322089	Ifi214
ENSMUSG00000081179	290.23	-0.338158	0.202825	-1.66724	0.0954665	0.322089	Gm13136
ENSMUSG00000002661	38.1024	-0.670733	0.402361	-1.66699	0.0955163	0.322129	Alkbh7
ENSMUSG00000002102	2741.2	-0.212649	0.127611	-1.66638	0.095637	0.322372	Psmc3
ENSMUSG00000112254	49.5871	0.553067	0.331885	1.66644	0.0956257	0.322372	Gm47690
ENSMUSG00000020464	2015.4	-0.223365	0.134083	-1.66588	0.0957381	0.322632	Pnpt1
ENSMUSG00000038914	3454.95	-0.179878	0.10799	-1.6657	0.0957738	0.32267	Dido1
ENSMUSG00000027285	530.344	-0.273699	0.16434	-1.66544	0.0958251	0.322716	Haus2
ENSMUSG00000029020	895.062	-0.210362	0.126314	-1.66539	0.0958358	0.322716	Mfn2
ENSMUSG00000019804	731.316	-0.280563	0.168516	-1.6649	0.0959318	0.322805	Snx3
ENSMUSG00000030374	1231.77	-0.235641	0.141543	-1.6648	0.0959518	0.322805	Strn4
ENSMUSG00000079197	576.422	-0.288129	0.173075	-1.66477	0.0959593	0.322805	Psme2
ENSMUSG00000114605	68.9007	0.537356	0.322734	1.66501	0.0959101	0.322805	C130051F05Rik
ENSMUSG00000029173	498.484	-0.257478	0.154696	-1.66442	0.0960292	0.32286	Sepsecs
ENSMUSG00000030560	2744.37	0.209374	0.125811	1.6642	0.0960725	0.32286	Ctsc
ENSMUSG00000040592	7578.12	0.165148	0.0992282	1.66432	0.0960476	0.32286	Cd79b
ENSMUSG00000103272	73.4182	0.491738	0.295479	1.66421	0.0960714	0.32286	Gm37914
ENSMUSG00000067121	77.2308	-0.474434	0.285183	-1.66361	0.0961902	0.323174	Gm7027
ENSMUSG00000029484	19.8342	1.19431	0.717968	1.66346	0.0962205	0.323194	Anxa3
ENSMUSG00000091363	117.327	-0.428234	0.257463	-1.66329	0.0962551	0.323229	Gm7701
ENSMUSG00000054309	2069.61	-0.243623	0.146484	-1.66314	0.0962838	0.323244	Cpsf3
ENSMUSG00000038406	595.895	-0.25039	0.150621	-1.66239	0.0964355	0.323671	Scaf1
ENSMUSG00000043964	210.872	-0.331128	0.199207	-1.66223	0.0964671	0.323696	Orai3
ENSMUSG00000030055	28.1696	0.758434	0.456342	1.66199	0.0965153	0.323738	Rab43
ENSMUSG00000031023	209.755	-0.302239	0.181874	-1.6618	0.0965527	0.323738	Akip1
ENSMUSG00000115645	24.5621	0.78551	0.472652	1.66192	0.0965285	0.323738	Gm49288
ENSMUSG00000058443	565.732	-0.279625	0.168307	-1.6614	0.0966332	0.323927	Rpl10-ps3
ENSMUSG00000022519	55.3675	-0.578664	0.34841	-1.66087	0.096739	0.324125	Srl
ENSMUSG00000036594	14261.9	-0.177482	0.106877	-1.66062	0.0967897	0.324125	H2-Aa
ENSMUSG00000081157	89.2252	-0.494926	0.298018	-1.66073	0.0967686	0.324125	Gm13552
ENSMUSG00000115624	297.565	0.285889	0.172153	1.66066	0.0967811	0.324125	Gm49204
ENSMUSG00000031245	266.686	0.301931	0.182057	1.65844	0.0972291	0.325514	Hmgn5
ENSMUSG00000014837	24.9389	0.777126	0.468655	1.6582	0.0972765	0.325586	4931428F04Rik
ENSMUSG00000109096	75.1079	0.600149	0.361952	1.65809	0.0972992	0.325586	Gm44888
ENSMUSG00000038013	320.465	0.285852	0.172417	1.65792	0.0973345	0.325622	Wipf2
ENSMUSG00000064363	2804.55	0.313067	0.188897	1.65735	0.0974494	0.325925	mt-Nd4
ENSMUSG00000029705	913.426	0.229699	0.138613	1.65713	0.0974942	0.325992	Cux1
ENSMUSG00000021193	3152.93	-0.289664	0.174857	-1.65658	0.0976041	0.326278	Pitrm1
ENSMUSG00000033703	153.656	-0.357351	0.215748	-1.65634	0.0976534	0.32635	Fuk
ENSMUSG00000067199	52.6972	-0.569088	0.343753	-1.65552	0.0978198	0.32635	Frat1
ENSMUSG00000082180	19.9827	0.851601	0.514309	1.65581	0.0977594	0.32635	Gm12230
ENSMUSG00000093594	195.827	0.315119	0.1903	1.6559	0.0977413	0.32635	Gm20707
ENSMUSG00000094075	144.845	0.358101	0.216263	1.65586	0.0977505	0.32635	Ighv1-80
ENSMUSG00000098275	41.6413	0.632649	0.382148	1.65551	0.0978218	0.32635	Gm18014
ENSMUSG00000105449	137.968	0.382151	0.230836	1.65551	0.0978218	0.32635	Gm43379
ENSMUSG00000114607	23.1873	-0.76398	0.461317	-1.65608	0.0977046	0.32635	Gm8990
ENSMUSG00000044827	883.996	0.203926	0.123263	1.65439	0.0980479	0.327023	Tlr1
ENSMUSG00000025742	1540.56	-0.277093	0.167542	-1.65387	0.098153	0.327243	Prps2
ENSMUSG00000042426	1076.84	-0.248007	0.149959	-1.65383	0.0981629	0.327243	Dhx29
ENSMUSG00000028973	431.19	-0.26801	0.162188	-1.65246	0.0984404	0.328003	Abcb8
ENSMUSG00000038708	2106.76	0.181522	0.109846	1.65251	0.0984305	0.328003	Golga4
ENSMUSG00000019969	917.668	0.205589	0.124441	1.6521	0.0985131	0.32812	Psen1
ENSMUSG00000060044	107.915	0.39351	0.238195	1.65205	0.0985246	0.32812	Tmem26
ENSMUSG00000013878	234.377	0.304188	0.184175	1.65163	0.0986108	0.328279	Rnf170
ENSMUSG00000097493	26.7836	0.808679	0.489641	1.65157	0.0986216	0.328279	9930014A18Rik
ENSMUSG00000005533	49.9819	0.707154	0.428517	1.65024	0.0988944	0.329008	Igf1r
ENSMUSG00000020611	3229.17	-0.178232	0.108014	-1.65008	0.0989268	0.329008	Gna13
ENSMUSG00000032845	20.9925	0.853656	0.517312	1.65018	0.0989071	0.329008	Alpk2
ENSMUSG00000037104	59.1515	0.507232	0.30741	1.65002	0.0989397	0.329008	Socs5
ENSMUSG00000071862	34.9164	0.698484	0.423515	1.64925	0.099096	0.329446	Lrrtm2
ENSMUSG00000024197	197.986	0.331244	0.200896	1.64883	0.0991825	0.329631	Plin3
ENSMUSG00000026966	283.971	-0.297297	0.180318	-1.64874	0.0992011	0.329631	Ssna1
ENSMUSG00000030451	3027.47	0.17302	0.104966	1.64834	0.099283	0.329821	Herc2
ENSMUSG00000104060	31.7638	0.739804	0.448866	1.64816	0.0993198	0.329861	Gm37954
ENSMUSG00000083139	196.961	-0.382805	0.232298	-1.64791	0.0993717	0.329951	Gm12418
ENSMUSG00000009894	77.7092	0.466341	0.283121	1.64714	0.0995289	0.330308	Snap47
ENSMUSG00000029651	23.9546	0.877621	0.532801	1.64718	0.0995204	0.330308	Mtus2
ENSMUSG00000041079	204.233	-0.312308	0.18972	-1.64616	0.0997316	0.330898	Rwdd2b
ENSMUSG00000026433	153.391	0.357547	0.217229	1.64594	0.0997751	0.330925	Rab29
ENSMUSG00000029314	33.7181	0.724336	0.440091	1.64588	0.0997893	0.330925	Gpat3
ENSMUSG00000047013	31.5507	-0.673004	0.409173	-1.64479	0.100013	0.331585	Fbxo41
ENSMUSG00000003352	31.2897	0.942018	0.572807	1.64456	0.10006	0.331657	Cacnb3
ENSMUSG00000020803	511.914	-0.262164	0.159452	-1.64416	0.100144	0.331852	Txndc17
ENSMUSG00000099858	25.5403	-0.764074	0.464858	-1.64367	0.100244	0.332102	Gm6652
ENSMUSG00000027589	391.043	0.255984	0.155753	1.64352	0.100275	0.332121	Pcmtd2
ENSMUSG00000079834	60.8944	0.533162	0.324469	1.64318	0.100346	0.332273	Tmlhe
ENSMUSG00000024002	1148.96	0.359931	0.219121	1.64261	0.100464	0.332333	Brd4
ENSMUSG00000029427	942.192	-0.21998	0.133917	-1.64266	0.100452	0.332333	Zcchc8
ENSMUSG00000033972	362.623	-0.261155	0.15898	-1.64269	0.100447	0.332333	Zfp944
ENSMUSG00000116560	33.5346	0.650874	0.39622	1.64271	0.100444	0.332333	Gm2808
ENSMUSG00000086877	44.2799	0.573931	0.349462	1.64233	0.100522	0.332444	A230072C01Rik
ENSMUSG00000112459	29.0908	0.719453	0.438141	1.64206	0.100578	0.332547	Gm47689
ENSMUSG00000019810	210.391	0.324368	0.197626	1.64132	0.100731	0.332897	Fuca2
ENSMUSG00000026568	206.906	-0.305339	0.186034	-1.64131	0.100734	0.332897	Mpc2
ENSMUSG00000027810	2167.56	-0.256088	0.156064	-1.64091	0.100816	0.333085	Eif2a
ENSMUSG00000020235	894.083	-0.217864	0.132803	-1.64051	0.100899	0.333243	Fzr1
ENSMUSG00000109642	34.3727	0.700698	0.42714	1.64044	0.100914	0.333243	Gm45289
ENSMUSG00000020329	365.844	-0.271867	0.16578	-1.63993	0.10102	0.333511	Polrmt
ENSMUSG00000059890	1277.17	0.201924	0.123155	1.63959	0.101089	0.333658	Ube4a
ENSMUSG00000020994	2600.38	-0.194949	0.118931	-1.63918	0.101176	0.333687	Pnn
ENSMUSG00000021987	793.462	0.202485	0.123528	1.63918	0.101175	0.333687	Mtmr6
ENSMUSG00000027387	268.9	-0.292025	0.178165	-1.63907	0.101198	0.333687	Zc3h8
ENSMUSG00000116639	114.273	0.492837	0.300644	1.63927	0.101156	0.333687	Gm49730
ENSMUSG00000025190	1534.61	-0.228063	0.139167	-1.63878	0.101259	0.333805	Got1
ENSMUSG00000018572	607.174	-0.217384	0.13276	-1.63742	0.101544	0.333977	Phf23
ENSMUSG00000021076	931.311	-0.249299	0.152223	-1.63772	0.101481	0.333977	Actr10
ENSMUSG00000022400	594.689	-0.256737	0.156773	-1.63763	0.101499	0.333977	Rbx1
ENSMUSG00000022945	816.602	-0.233488	0.142615	-1.63719	0.101591	0.333977	Chaf1b
ENSMUSG00000032498	680.617	-0.226478	0.138317	-1.63739	0.101549	0.333977	Mlh1
ENSMUSG00000032607	35.6727	0.635123	0.387671	1.6383	0.101359	0.333977	Amt
ENSMUSG00000041351	36.4266	-0.672502	0.41058	-1.63793	0.101436	0.333977	Rap1gap
ENSMUSG00000047798	45.1165	0.891104	0.544323	1.63709	0.101612	0.333977	Cd300lf
ENSMUSG00000054836	168.951	-0.331048	0.202153	-1.63761	0.101503	0.333977	Elp6
ENSMUSG00000068284	1411.93	0.211545	0.129188	1.63749	0.101527	0.333977	Usf3
ENSMUSG00000073682	19.8357	0.873367	0.533167	1.63808	0.101406	0.333977	Gm10563
ENSMUSG00000097177	39.805	0.647826	0.395704	1.63715	0.101599	0.333977	9330159M07Rik
ENSMUSG00000092077	18.3195	0.971877	0.593728	1.63691	0.10165	0.334017	Olfr101
ENSMUSG00000095597	4523.91	-0.206964	0.126477	-1.63638	0.10176	0.334298	Gm6472
ENSMUSG00000025409	58.7578	0.646465	0.39511	1.63616	0.101805	0.334363	Mbd6
ENSMUSG00000060147	57.2355	0.506176	0.309401	1.63599	0.101842	0.334403	Serpinb6a
ENSMUSG00000027368	390.973	-0.277084	0.169392	-1.63576	0.101891	0.334479	Dusp2
ENSMUSG00000060096	253.709	-0.337496	0.206361	-1.63546	0.101953	0.3346	Amd-ps3
ENSMUSG00000071647	344.017	-0.281953	0.172438	-1.63509	0.102029	0.334604	Eml3
ENSMUSG00000101841	283.341	-0.314919	0.192581	-1.63526	0.101995	0.334604	Gm11993
ENSMUSG00000104467	37.6577	0.625317	0.38241	1.6352	0.102007	0.334604	Gm37660
ENSMUSG00000032342	582.892	-0.272446	0.166648	-1.63486	0.102078	0.334682	Mto1
ENSMUSG00000004056	884.182	-0.226444	0.138527	-1.63466	0.102121	0.334727	Akt2
ENSMUSG00000029787	1559.52	0.199538	0.122075	1.63455	0.102142	0.334727	Avl9
ENSMUSG00000022148	110.059	2.69568	1.64983	1.63391	0.102277	0.334922	Fyb
ENSMUSG00000027544	128.692	0.426734	0.261157	1.63401	0.102256	0.334922	Nfatc2
ENSMUSG00000039304	53.0402	0.808669	0.494891	1.63403	0.102252	0.334922	Tnfsf10
ENSMUSG00000033106	600.605	-0.2686	0.16441	-1.63373	0.102316	0.334959	Slc7a6os
ENSMUSG00000115210	89.0614	-0.458198	0.28048	-1.63362	0.102339	0.334959	Gm49308
ENSMUSG00000020716	1047.44	0.206597	0.126485	1.63337	0.102391	0.335044	Nf1
ENSMUSG00000037126	188.189	-0.312319	0.191225	-1.63326	0.102415	0.335044	Psd
ENSMUSG00000022336	5351.22	-0.274323	0.167988	-1.63299	0.102471	0.33513	Eif3e
ENSMUSG00000108465	135.991	0.386178	0.236499	1.63289	0.102492	0.33513	Gm45110
ENSMUSG00000032656	164.529	-0.332189	0.203461	-1.63269	0.102534	0.335178	March3
ENSMUSG00000108064	63.9283	0.522449	0.320013	1.63258	0.102557	0.335178	Gm44423
ENSMUSG00000107116	83.2462	0.546952	0.335175	1.63184	0.102713	0.335606	Gm43274
ENSMUSG00000003518	104.035	0.443106	0.27161	1.6314	0.102805	0.335742	Dusp3
ENSMUSG00000024056	1043.23	0.209373	0.128332	1.6315	0.102786	0.335742	Ndc80
ENSMUSG00000037907	30.1999	-0.697218	0.427454	-1.6311	0.10287	0.335801	Ankrd13b
ENSMUSG00000110644	578.65	-0.256825	0.157457	-1.63108	0.102873	0.335801	Gm7390
ENSMUSG00000073274	250.452	0.41818	0.256403	1.63095	0.102902	0.33581	Gm14636
ENSMUSG00000053094	1389.13	-0.222216	0.136263	-1.63078	0.102936	0.335842	Tmem248
ENSMUSG00000060716	54.5512	-0.53441	0.327772	-1.63043	0.10301	0.336001	Plekhh1
ENSMUSG00000030983	961.535	-0.255092	0.156554	-1.62942	0.103224	0.336287	Bccip
ENSMUSG00000032261	32.1659	0.657055	0.403244	1.62942	0.103223	0.336287	Sh3bgrl2
ENSMUSG00000033020	460.419	-0.254426	0.156132	-1.62955	0.103196	0.336287	Polr2f
ENSMUSG00000073775	281.3	-0.30469	0.186961	-1.62969	0.103166	0.336287	Kti12
ENSMUSG00000105677	210.344	0.307799	0.188887	1.62954	0.103198	0.336287	Gm43328
ENSMUSG00000033416	284.636	0.281548	0.17281	1.62923	0.103264	0.336333	Gucd1
ENSMUSG00000003348	311.595	-0.307805	0.188976	-1.62881	0.103353	0.336543	Mob3a
ENSMUSG00000108753	63.6844	0.533901	0.327859	1.62845	0.10343	0.33671	Gm45094
ENSMUSG00000075511	136.604	-0.401262	0.24655	-1.62751	0.103629	0.337275	1700001L05Rik
ENSMUSG00000020250	5202.11	0.196955	0.121039	1.6272	0.103696	0.337327	Txnrd1
ENSMUSG00000060586	9933.35	-0.171221	0.105222	-1.62724	0.103686	0.337327	H2-Eb1
ENSMUSG00000028690	260.598	-0.326031	0.200407	-1.62685	0.10377	0.337487	Mmachc
ENSMUSG00000016933	252.924	0.299052	0.183953	1.6257	0.104014	0.338166	Plcg1
ENSMUSG00000025764	1223.02	-0.21611	0.13294	-1.62562	0.10403	0.338166	Jade1
ENSMUSG00000026659	147.309	-0.335875	0.206669	-1.62518	0.104123	0.338389	Dusp12
ENSMUSG00000076594	27.5493	0.727479	0.447736	1.62479	0.104206	0.338575	Igkv6-13
ENSMUSG00000026154	25.8989	-0.778683	0.479315	-1.62457	0.104253	0.338645	Sdhaf4
ENSMUSG00000039206	246.98	-0.293636	0.180767	-1.62439	0.104293	0.338692	Daglb
ENSMUSG00000044408	352.345	-0.300314	0.184937	-1.62387	0.104404	0.338969	Sptssa
ENSMUSG00000022051	267.329	0.269773	0.166143	1.62374	0.104431	0.338975	Bnip3l
ENSMUSG00000048732	452.955	-0.239696	0.147648	-1.62343	0.104498	0.339109	Klhl11
ENSMUSG00000005312	2331.07	-0.229625	0.141463	-1.62322	0.104543	0.339165	Ubqln1
ENSMUSG00000042148	368.88	-0.268468	0.165403	-1.62311	0.104566	0.339165	Cox10
ENSMUSG00000015357	803.319	-0.271195	0.16713	-1.62266	0.104662	0.339245	Clpx
ENSMUSG00000052917	687.893	0.260768	0.160697	1.62273	0.104648	0.339245	Senp7
ENSMUSG00000069011	834.521	-0.275071	0.169533	-1.62252	0.104693	0.339245	Gm10254
ENSMUSG00000080712	64.7481	-0.550371	0.339184	-1.62263	0.104669	0.339245	Hist3h2bb-ps
ENSMUSG00000018565	676.854	-0.245676	0.15145	-1.62216	0.104768	0.339407	Elp5
ENSMUSG00000031149	31.9124	0.71504	0.440826	1.62205	0.104794	0.339407	Praf2
ENSMUSG00000033454	1276.73	0.210236	0.129624	1.6219	0.104826	0.339429	Zbtb1
ENSMUSG00000025085	5001.99	0.211136	0.130197	1.62166	0.104876	0.339474	Ablim1
ENSMUSG00000035278	177.395	-0.322056	0.198605	-1.62159	0.104891	0.339474	Plekhj1
ENSMUSG00000003810	708.887	0.219596	0.135563	1.61989	0.105257	0.339659	Mast2
ENSMUSG00000014606	587.472	-0.238452	0.147168	-1.62027	0.105174	0.339659	Slc25a11
ENSMUSG00000016496	245.996	1.04054	0.642284	1.62007	0.105218	0.339659	Cd274
ENSMUSG00000027363	1487.26	0.195173	0.120477	1.62001	0.105231	0.339659	Usp8
ENSMUSG00000028790	3492.81	-0.183472	0.113188	-1.62095	0.105028	0.339659	Khdrbs1
ENSMUSG00000030641	772.745	-0.283986	0.175319	-1.61982	0.105271	0.339659	Ddias
ENSMUSG00000031068	721.647	-0.307949	0.190075	-1.62015	0.1052	0.339659	Glrx3
ENSMUSG00000031954	1385.65	-0.232205	0.143255	-1.62092	0.105035	0.339659	Cfdp1
ENSMUSG00000036880	216.574	-0.302587	0.186766	-1.62014	0.105201	0.339659	Acaa2
ENSMUSG00000046909	155.167	-0.336984	0.207924	-1.6207	0.105081	0.339659	Tefm
ENSMUSG00000057098	1756.24	0.212177	0.13101	1.61954	0.10533	0.339659	Ebf1
ENSMUSG00000071369	1116.88	0.23596	0.145589	1.62072	0.105078	0.339659	Map3k5
ENSMUSG00000073779	25.0182	0.776145	0.479201	1.61966	0.105305	0.339659	Lrp8os2
ENSMUSG00000078317	38.5208	-0.621864	0.383628	-1.62101	0.105016	0.339659	F8a
ENSMUSG00000078580	50.842	-0.537219	0.331698	-1.6196	0.105318	0.339659	E430018J23Rik
ENSMUSG00000115186	94.0301	0.416884	0.257446	1.61931	0.105381	0.339741	Gm49417
ENSMUSG00000024188	1993.9	-0.201742	0.124602	-1.61909	0.105428	0.339773	Luc7l
ENSMUSG00000032411	233.338	0.285997	0.176648	1.61902	0.105442	0.339773	Tfdp2
ENSMUSG00000005299	1000.5	-0.194446	0.12011	-1.61889	0.105471	0.339781	Letm1
ENSMUSG00000026174	1743.86	-0.217268	0.134268	-1.61817	0.105625	0.339976	Cnot9
ENSMUSG00000028651	272.165	-0.27696	0.17116	-1.61814	0.105633	0.339976	Ppie
ENSMUSG00000029363	1279.58	-0.198747	0.122814	-1.61827	0.105604	0.339976	Rfc5
ENSMUSG00000063488	32.5154	0.705474	0.43595	1.61824	0.10561	0.339976	Zkscan7
ENSMUSG00000010097	2385.14	-0.183486	0.113416	-1.61781	0.105704	0.340045	Nxf1
ENSMUSG00000021357	914.296	0.195153	0.120628	1.6178	0.105705	0.340045	Exoc2
ENSMUSG00000090100	169.114	0.326533	0.201879	1.61747	0.105777	0.340192	Ttbk2
ENSMUSG00000019977	1071.84	-0.228516	0.141313	-1.6171	0.105857	0.340298	Hbs1l
ENSMUSG00000031371	310.974	-0.276773	0.171168	-1.61696	0.105886	0.340298	Haus7
ENSMUSG00000039853	153.95	0.450104	0.278348	1.61706	0.105866	0.340298	Trim14
ENSMUSG00000113775	138.903	0.427516	0.264461	1.61655	0.105975	0.3405	Gm48027
ENSMUSG00000016619	2253.94	-0.195765	0.121114	-1.61638	0.106012	0.340539	Nup50
ENSMUSG00000071072	3728.33	-0.243175	0.150462	-1.61619	0.106052	0.340585	Ptges3
ENSMUSG00000028599	958.667	0.762325	0.471814	1.61573	0.106152	0.340823	Tnfrsf1b
ENSMUSG00000024797	236.811	-0.311021	0.192537	-1.61538	0.106228	0.340903	Vps51
ENSMUSG00000065738	75.3475	-0.481542	0.298078	-1.61549	0.106205	0.340903	Gm24494
ENSMUSG00000014867	2319.7	-0.190338	0.117839	-1.61523	0.10626	0.34092	Surf4
ENSMUSG00000064373	57.6153	0.509023	0.315161	1.61512	0.106285	0.34092	Selenop
ENSMUSG00000000386	890.152	1.26551	0.783813	1.61455	0.106408	0.340977	Mx1
ENSMUSG00000003882	53.3333	2.06135	1.27682	1.61445	0.10643	0.340977	Il7r
ENSMUSG00000031353	6726.26	-0.25428	0.157463	-1.61486	0.106342	0.340977	Rbbp7
ENSMUSG00000045210	2217.65	0.207951	0.1288	1.61453	0.106412	0.340977	Vcpip1
ENSMUSG00000061607	707.109	0.25108	0.155495	1.61471	0.106373	0.340977	Mdc1
ENSMUSG00000033083	142.774	0.499733	0.309658	1.61382	0.106566	0.341331	Tbc1d4
ENSMUSG00000007659	804.625	-0.237858	0.147405	-1.61364	0.106607	0.341377	Bcl2l1
ENSMUSG00000027787	1937.92	-0.230859	0.143087	-1.61341	0.106655	0.34145	Nmd3
ENSMUSG00000030556	129.026	0.348057	0.215819	1.61272	0.106804	0.341846	Lrrc28
ENSMUSG00000113067	35.6731	0.675715	0.419036	1.61254	0.106843	0.341889	Gm47166
ENSMUSG00000024925	120.498	-0.444531	0.275719	-1.61226	0.106905	0.342002	Rnaseh2c
ENSMUSG00000038342	856.521	0.303974	0.188632	1.61147	0.107078	0.342309	Mlxip
ENSMUSG00000049091	842.033	-0.263123	0.163271	-1.61158	0.107054	0.342309	Sephs2
ENSMUSG00000109032	20.7252	0.86462	0.536498	1.6116	0.107049	0.342309	Gm7972
ENSMUSG00000102749	28.41	0.778348	0.483137	1.61103	0.107174	0.342534	Gm37598
ENSMUSG00000009630	752.818	-0.288453	0.179084	-1.61071	0.107242	0.342671	Ppp2cb
ENSMUSG00000014859	1016.53	-0.248534	0.154333	-1.61038	0.107315	0.342739	E2f4
ENSMUSG00000026956	108.872	0.455098	0.282586	1.61047	0.107294	0.342739	Uap1l1
ENSMUSG00000021996	1273.78	0.215218	0.133662	1.61017	0.10736	0.342802	Esd
ENSMUSG00000040818	404.646	0.26085	0.162042	1.60977	0.107448	0.343	Dennd6a
ENSMUSG00000107171	56.4607	0.515755	0.320426	1.60959	0.107487	0.343041	Gm42572
ENSMUSG00000032187	3392.36	-0.173903	0.10805	-1.60946	0.107517	0.343054	Smarca4
ENSMUSG00000036873	234.876	-0.303556	0.188686	-1.60879	0.107663	0.343439	2410004B18Rik
ENSMUSG00000038058	34.1054	0.877638	0.545635	1.60847	0.107732	0.343576	Nod1
ENSMUSG00000028932	2025.08	-0.218239	0.1357	-1.60825	0.107781	0.34365	Psmc2
ENSMUSG00000031950	168.703	-0.332892	0.207098	-1.60741	0.107964	0.344068	Gabarapl2
ENSMUSG00000112368	20.53	0.867244	0.53949	1.60753	0.107939	0.344068	Gm49376
ENSMUSG00000016253	604.231	-0.233323	0.14517	-1.60724	0.108002	0.344107	Nelfcd
ENSMUSG00000115049	37.7687	0.61565	0.383182	1.60668	0.108125	0.344417	Gm49172
ENSMUSG00000027177	1950.36	0.201095	0.125173	1.60654	0.108156	0.344432	Hipk3
ENSMUSG00000108825	71.4083	0.464402	0.289197	1.60583	0.108311	0.344844	Gm45838
ENSMUSG00000040738	1582.66	-0.209941	0.130859	-1.60433	0.108642	0.345815	Ints8
ENSMUSG00000030180	3150.26	0.172989	0.107867	1.60372	0.108776	0.346076	Kdm5a
ENSMUSG00000111017	64.4901	0.588649	0.367027	1.60383	0.108751	0.346076	Gm48314
ENSMUSG00000031697	1228.96	-0.243023	0.15156	-1.60348	0.108828	0.346159	Orc6
ENSMUSG00000078779	221.181	-0.330096	0.205964	-1.60269	0.109004	0.346635	Zfp59
ENSMUSG00000031154	825.474	-0.211993	0.1323	-1.60237	0.109074	0.346778	Otud5
ENSMUSG00000000901	32.9655	0.639013	0.398902	1.60193	0.109171	0.34692	Mmp11
ENSMUSG00000101450	52.4064	0.52395	0.32707	1.60195	0.109167	0.34692	Gm28941
ENSMUSG00000019370	2087.75	-0.224883	0.140526	-1.60029	0.109535	0.347627	Calm3
ENSMUSG00000021670	4609.02	-0.190623	0.119115	-1.60032	0.109527	0.347627	Hmgcr
ENSMUSG00000026201	276.006	-0.27577	0.172311	-1.60042	0.109506	0.347627	Stk16
ENSMUSG00000034108	108.353	-0.392959	0.24556	-1.60025	0.109543	0.347627	Ccs
ENSMUSG00000066036	7028.78	0.269081	0.168152	1.60022	0.10955	0.347627	Ubr4
ENSMUSG00000076281	160.039	-0.54245	0.33892	-1.60053	0.109482	0.347627	Gm24270
ENSMUSG00000055319	1523.33	-0.180192	0.112616	-1.60006	0.109585	0.347654	Sec23ip
ENSMUSG00000061650	161.203	-0.319807	0.19991	-1.59976	0.109652	0.347783	Med9
ENSMUSG00000078908	424.886	-0.235219	0.147066	-1.59941	0.10973	0.34795	Mon1b
ENSMUSG00000073609	132.236	0.351244	0.219723	1.59857	0.109916	0.348454	D2hgdh
ENSMUSG00000024246	122.213	-0.362384	0.226726	-1.59833	0.109969	0.348457	Thumpd2
ENSMUSG00000039254	209.837	-0.287766	0.180038	-1.59836	0.109964	0.348457	Pomt1
ENSMUSG00000027580	6539.14	0.326367	0.204224	1.59808	0.110026	0.348554	Helz2
ENSMUSG00000049804	164.144	0.335821	0.21022	1.59748	0.110159	0.348894	Armcx4
ENSMUSG00000005103	4991.31	-0.183045	0.114596	-1.59731	0.110197	0.348898	Wdr1
ENSMUSG00000026427	724.908	-0.221098	0.138425	-1.59724	0.110213	0.348898	Eif2d
ENSMUSG00000008730	2192.07	0.194722	0.12193	1.597	0.110265	0.348981	Hipk1
ENSMUSG00000025958	3493.41	-0.210116	0.131593	-1.59671	0.11033	0.349084	Creb1
ENSMUSG00000034285	205.866	-0.291262	0.182437	-1.5965	0.110376	0.349084	Nipsnap1
ENSMUSG00000046168	18.8683	0.928637	0.58165	1.59656	0.110365	0.349084	Kcnrg
ENSMUSG00000032217	1066.95	0.20615	0.129149	1.59622	0.110441	0.349121	Rnf111
ENSMUSG00000087312	75.8729	0.54637	0.342278	1.59628	0.110427	0.349121	Gm13833
ENSMUSG00000038010	120.072	0.358108	0.2244	1.59585	0.110523	0.349299	Ccdc138
ENSMUSG00000105655	97.1353	0.406072	0.2545	1.59557	0.110585	0.349413	Gm42659
ENSMUSG00000019806	123.186	0.391044	0.24518	1.59492	0.110729	0.349507	Aig1
ENSMUSG00000028869	1903.8	-0.252522	0.158307	-1.59514	0.110681	0.349507	Gnl2
ENSMUSG00000031897	792.739	-0.297191	0.186308	-1.59516	0.110676	0.349507	Psmb10
ENSMUSG00000032329	435.518	0.243984	0.152994	1.59473	0.110772	0.349507	Hmg20a
ENSMUSG00000074896	177.272	2.07366	1.30009	1.59501	0.110711	0.349507	Ifit3
ENSMUSG00000106432	23.9764	0.731456	0.458656	1.59478	0.110762	0.349507	Gm43259
ENSMUSG00000092072	333.716	-0.289459	0.181556	-1.59432	0.110863	0.34971	Gm4540
ENSMUSG00000000355	624.463	-0.25355	0.159109	-1.59356	0.111036	0.350154	Mcts1
ENSMUSG00000107853	63.2912	-0.480839	0.301758	-1.59346	0.111057	0.350154	Gm18584
ENSMUSG00000049230	401.85	-0.276783	0.173725	-1.59322	0.11111	0.350239	Gm9833
ENSMUSG00000096594	51.4296	0.520691	0.326862	1.593	0.111161	0.350317	Igkv8-19
ENSMUSG00000000903	53.6872	0.515566	0.323832	1.59208	0.111367	0.350884	Vpreb3
ENSMUSG00000032624	4507.58	-0.193717	0.121711	-1.59162	0.111471	0.351129	Eml4
ENSMUSG00000099647	90.2964	-0.440595	0.276848	-1.59147	0.111504	0.35115	Gm5776
ENSMUSG00000093239	18.6095	0.950543	0.597422	1.59107	0.111593	0.351347	Gm24106
ENSMUSG00000020400	592.166	0.278087	0.174808	1.59081	0.111652	0.351415	Tnip1
ENSMUSG00000035297	1289.49	-0.219849	0.138216	-1.59063	0.111694	0.351415	Cops4
ENSMUSG00000089714	19.7153	0.954533	0.600086	1.59066	0.111686	0.351415	Gm16092
ENSMUSG00000016481	1221.43	0.243606	0.153168	1.59045	0.111733	0.351454	Cr1l
ENSMUSG00000097335	208.51	0.301132	0.189454	1.58947	0.111954	0.352066	Gm26563
ENSMUSG00000035517	321.999	0.390368	0.245693	1.58885	0.112095	0.352426	Tdrd7
ENSMUSG00000028671	193.957	-0.309825	0.195021	-1.58868	0.112133	0.352464	Gale
ENSMUSG00000032305	209.228	-0.338087	0.212948	-1.58765	0.112366	0.353112	Fam219b
ENSMUSG00000040297	1898.64	0.2139	0.134761	1.58725	0.112456	0.353311	Suco
ENSMUSG00000026087	810.075	-0.238279	0.150194	-1.58648	0.112632	0.35378	Mrpl30
ENSMUSG00000022313	130.708	-0.343984	0.216874	-1.58611	0.112715	0.353899	Utp23
ENSMUSG00000082345	19.1416	0.806404	0.508428	1.58607	0.112723	0.353899	Gm13622
ENSMUSG00000026860	276.625	-0.290144	0.182992	-1.58555	0.112841	0.353937	Sh3glb2
ENSMUSG00000045438	190.701	-0.383718	0.241973	-1.58579	0.112787	0.353937	Cox19
ENSMUSG00000053730	118.998	-0.359217	0.226544	-1.58564	0.112821	0.353937	Tmem39b
ENSMUSG00000094989	446.471	-0.253357	0.159775	-1.58571	0.112806	0.353937	Rpl9-ps4
ENSMUSG00000076258	850.708	-0.930893	0.587443	-1.58465	0.113045	0.354495	Gm23935
ENSMUSG00000029580	74616.8	-0.185767	0.117272	-1.58407	0.113177	0.354741	Actb
ENSMUSG00000094652	64.7721	0.486576	0.307158	1.58412	0.113166	0.354741	Ighv1-42
ENSMUSG00000004530	1098.13	-0.193651	0.122267	-1.58384	0.113231	0.35478	Coro1c
ENSMUSG00000044309	79.7337	0.671919	0.424249	1.58378	0.113243	0.35478	Apol7c
ENSMUSG00000026819	359.992	-0.246252	0.155506	-1.58355	0.113296	0.354863	Slc25a25
ENSMUSG00000060279	594.254	-0.210003	0.132627	-1.58342	0.113327	0.354876	Ap2a1
ENSMUSG00000018548	1928.13	-0.226398	0.143008	-1.58311	0.113396	0.355008	Trim37
ENSMUSG00000009687	341.507	-0.276674	0.174809	-1.58272	0.113485	0.355122	Fxyd5
ENSMUSG00000088609	76.0654	-0.692	0.437217	-1.58274	0.113481	0.355122	Gm24187
ENSMUSG00000056763	1506.52	0.211296	0.133526	1.58243	0.113552	0.355245	Cspp1
ENSMUSG00000000563	3351.58	-0.240048	0.151741	-1.58196	0.113659	0.355413	Atp5f1
ENSMUSG00000041649	68.2403	0.497439	0.314429	1.58204	0.113641	0.355413	Klf8
ENSMUSG00000027324	226.51	-0.286661	0.181281	-1.58131	0.113808	0.355796	Rpusd2
ENSMUSG00000034109	364.709	0.255027	0.16131	1.58097	0.113884	0.355951	Golim4
ENSMUSG00000043155	25.2068	-0.742278	0.469727	-1.58023	0.114054	0.356328	Hpdl
ENSMUSG00000060771	47.7425	0.557783	0.353005	1.5801	0.114085	0.356328	Tsga10
ENSMUSG00000113113	51.5246	-0.592805	0.375171	-1.5801	0.114085	0.356328	Gm2614
ENSMUSG00000026930	138.281	-0.367933	0.232883	-1.57991	0.114128	0.356378	Gpsm1
ENSMUSG00000006763	398.058	-0.235175	0.148977	-1.57861	0.114427	0.356916	Saal1
ENSMUSG00000025702	68.3366	0.442966	0.280614	1.57856	0.114438	0.356916	March8
ENSMUSG00000028053	2736.36	0.182815	0.115793	1.57881	0.114379	0.356916	Ash1l
ENSMUSG00000029634	643.964	0.20762	0.13151	1.57874	0.114395	0.356916	Rnf6
ENSMUSG00000040520	1269.17	0.270304	0.171234	1.57857	0.114435	0.356916	Manea
ENSMUSG00000076556	53.686	0.512255	0.324529	1.57846	0.114461	0.356916	Igkv4-57
ENSMUSG00000028392	35.2983	0.650288	0.412015	1.57831	0.114494	0.356937	Bspry
ENSMUSG00000003379	1636.3	0.218936	0.138726	1.57819	0.114522	0.35694	Cd79a
ENSMUSG00000035337	725.462	-0.250117	0.158531	-1.57772	0.114631	0.357112	Uchl4
ENSMUSG00000113128	77.9114	-0.436837	0.276868	-1.57778	0.114615	0.357112	Gm47813
ENSMUSG00000035199	519.217	-0.230324	0.146013	-1.57743	0.114698	0.357153	Arl6ip5
ENSMUSG00000087794	21.2543	0.770438	0.488397	1.57748	0.114685	0.357153	Gm25966
ENSMUSG00000041831	302.509	0.300037	0.190277	1.57684	0.114831	0.357485	Sytl3
ENSMUSG00000030725	60.541	-0.518712	0.328987	-1.57669	0.114866	0.357511	Lipt2
ENSMUSG00000032905	342.738	0.240418	0.152521	1.57629	0.114958	0.357713	Atg12
ENSMUSG00000026414	24.0218	0.721732	0.457945	1.57602	0.11502	0.357822	Tnnt2
ENSMUSG00000024666	62.6386	-0.465218	0.295257	-1.57564	0.115109	0.358015	Tmem138
ENSMUSG00000104469	122.917	0.371297	0.235687	1.57538	0.115169	0.358117	Gm37663
ENSMUSG00000002379	60.1504	-0.533788	0.339036	-1.57443	0.115388	0.358421	Ndufa11
ENSMUSG00000007570	105.876	-0.392204	0.249071	-1.57467	0.115333	0.358421	Fance
ENSMUSG00000040782	1194.31	0.208376	0.132355	1.57437	0.115401	0.358421	Cop1
ENSMUSG00000048234	267.533	0.264102	0.167735	1.57451	0.115369	0.358421	Rnf149
ENSMUSG00000071650	2954.72	-0.172984	0.109853	-1.5747	0.115327	0.358421	Ganab
ENSMUSG00000002105	85.8413	0.41568	0.264075	1.5741	0.115465	0.358452	Slc39a13
ENSMUSG00000008429	333.978	0.243468	0.154668	1.57413	0.115457	0.358452	Herpud2
ENSMUSG00000024965	3561.42	-0.183151	0.116402	-1.57344	0.115616	0.358755	Fermt3
ENSMUSG00000038412	212.281	-0.291164	0.185043	-1.5735	0.115604	0.358755	Higd1a
ENSMUSG00000030203	341.294	0.339389	0.215733	1.57319	0.115674	0.358851	Dusp16
ENSMUSG00000025507	238.739	-0.318115	0.202278	-1.57266	0.115797	0.359149	Pidd1
ENSMUSG00000021969	1300.48	0.19299	0.122749	1.57224	0.115895	0.359202	Zdhhc20
ENSMUSG00000058569	931.115	-0.206523	0.131346	-1.57235	0.115868	0.359202	Tmed9
ENSMUSG00000085246	30.9	0.66194	0.421014	1.57225	0.115892	0.359202	Gm15893
ENSMUSG00000019143	440.872	-0.234568	0.149237	-1.57178	0.116001	0.359446	Hars2
ENSMUSG00000030970	36.8545	0.608092	0.386922	1.57161	0.116041	0.359486	Ctbp2
ENSMUSG00000040548	457.953	-0.227779	0.144969	-1.57122	0.116131	0.359681	Tex2
ENSMUSG00000002332	115.625	0.367444	0.233883	1.57106	0.116169	0.359711	Dhrs1
ENSMUSG00000117694	91.0634	-0.446324	0.284111	-1.57095	0.116194	0.359711	Gm28285
ENSMUSG00000033712	1214.01	-0.203269	0.129419	-1.57062	0.11627	0.359863	Ccar2
ENSMUSG00000042225	803.304	-0.260714	0.166062	-1.56998	0.116419	0.36024	Ammecr1
ENSMUSG00000003382	1660.01	0.183237	0.116774	1.56916	0.116612	0.360416	Etv3
ENSMUSG00000020827	304.532	-0.286766	0.182715	-1.56947	0.116538	0.360416	Mink1
ENSMUSG00000025940	534.85	-0.308009	0.196289	-1.56916	0.11661	0.360416	Tmem70
ENSMUSG00000033721	181.11	0.381337	0.242975	1.56945	0.116543	0.360416	Vav3
ENSMUSG00000097990	25.9663	0.694982	0.442846	1.56935	0.116566	0.360416	Gm19557
ENSMUSG00000057706	22.1898	0.823831	0.525101	1.5689	0.116672	0.360518	Mex3b
ENSMUSG00000004707	1837.02	-0.195312	0.124537	-1.5683	0.11681	0.360657	Ly9
ENSMUSG00000020257	2332.44	-0.183267	0.116842	-1.5685	0.116765	0.360657	Wdr82
ENSMUSG00000025144	154.219	-0.38723	0.246993	-1.56778	0.116933	0.360657	Cenpx
ENSMUSG00000043445	408.883	-0.259543	0.165544	-1.56781	0.116925	0.360657	Pgp
ENSMUSG00000043998	1258.24	-0.255388	0.162867	-1.56808	0.116862	0.360657	Mgat2
ENSMUSG00000047193	864.557	0.190156	0.121259	1.56818	0.116838	0.360657	Dync2h1
ENSMUSG00000062270	748.818	0.204166	0.130214	1.56793	0.116896	0.360657	Morf4l1
ENSMUSG00000090137	31.0102	-0.665938	0.424684	-1.56808	0.116862	0.360657	Uba52
ENSMUSG00000104671	21.0418	0.798994	0.509796	1.56728	0.117049	0.360846	Gm43062
ENSMUSG00000117333	76.544	0.44671	0.285018	1.56731	0.117043	0.360846	AC154486.3
ENSMUSG00000006476	126.187	0.360154	0.229816	1.56714	0.117082	0.360866	Nsmf
ENSMUSG00000104030	122.145	0.462046	0.29489	1.56684	0.117151	0.360995	5330406M23Rik
ENSMUSG00000038811	79.383	0.483227	0.308467	1.56654	0.117222	0.36113	Gngt2
ENSMUSG00000037805	863.571	-0.263164	0.168007	-1.56638	0.117259	0.361161	Rpl10a
ENSMUSG00000028030	781.695	0.213795	0.136507	1.56619	0.117305	0.361219	Tbck
ENSMUSG00000030083	55.5717	0.565882	0.361465	1.56552	0.11746	0.361612	Abtb1
ENSMUSG00000029196	352.3	-0.26516	0.169448	-1.56485	0.117618	0.362016	Tada2b
ENSMUSG00000059995	931.915	-0.199243	0.127349	-1.56455	0.117689	0.362117	Atxn7l3
ENSMUSG00000069184	100.372	-0.436235	0.278837	-1.56448	0.117706	0.362117	Zfp72
ENSMUSG00000025340	352.333	-0.246252	0.157495	-1.56355	0.117924	0.362542	Rabgef1
ENSMUSG00000081232	423.64	-0.338973	0.216798	-1.56354	0.117925	0.362542	Gm14373
ENSMUSG00000107881	24.6257	0.943455	0.603333	1.56374	0.117879	0.362542	Gm44250
ENSMUSG00000003184	639.267	-0.222491	0.142329	-1.56322	0.118	0.362665	Irf3
ENSMUSG00000039852	698.023	0.632704	0.404765	1.56314	0.11802	0.362665	Rere
ENSMUSG00000022768	70.8895	-0.479464	0.30679	-1.56284	0.118091	0.362799	Ccdc116
ENSMUSG00000041673	524.012	0.232005	0.148467	1.56267	0.11813	0.362835	Lrrc18
ENSMUSG00000030663	1194.45	-0.221124	0.141556	-1.56209	0.118266	0.363169	1110004F10Rik
ENSMUSG00000025352	134.428	-0.344172	0.220346	-1.56196	0.118297	0.36318	Gdf11
ENSMUSG00000041736	71.0597	0.543414	0.348022	1.56143	0.118421	0.363479	Tspo
ENSMUSG00000029165	188.518	-0.288156	0.184618	-1.56082	0.118565	0.363609	Agbl5
ENSMUSG00000036427	2820.62	-0.193838	0.124191	-1.56081	0.11857	0.363609	Gpi1
ENSMUSG00000067995	839.56	-0.25211	0.161507	-1.56098	0.118528	0.363609	Gtf2f2
ENSMUSG00000083097	801.231	-0.280298	0.179587	-1.56079	0.118573	0.363609	Gm14494
ENSMUSG00000028465	5213.5	0.165757	0.106231	1.56035	0.118678	0.363847	Tln1
ENSMUSG00000025533	169.846	-0.321675	0.206234	-1.55976	0.118817	0.363938	Asl
ENSMUSG00000041064	397.203	-0.262188	0.16809	-1.5598	0.118806	0.363938	Pif1
ENSMUSG00000050549	162.752	-0.343708	0.220333	-1.55995	0.118773	0.363938	Fam241a
ENSMUSG00000071537	97.2301	-0.418534	0.268291	-1.56	0.118759	0.363938	Klrg2
ENSMUSG00000073491	1085.3	1.3021	0.835124	1.55918	0.118955	0.364277	Ifi213
ENSMUSG00000003068	762.206	-0.216848	0.139192	-1.55791	0.119255	0.364932	Stk11
ENSMUSG00000006705	660.056	-0.233861	0.150114	-1.55789	0.119259	0.364932	Pknox1
ENSMUSG00000022052	1026.06	0.259832	0.166806	1.55769	0.119306	0.364932	Ppp2r2a
ENSMUSG00000027349	329.043	0.359449	0.230719	1.55795	0.119245	0.364932	Fam98b
ENSMUSG00000070697	912.515	-0.189546	0.121677	-1.55778	0.119285	0.364932	Utp3
ENSMUSG00000046062	3572.3	0.164168	0.105413	1.55738	0.11938	0.365075	Ppp1r15b
ENSMUSG00000022744	1784.8	0.216629	0.139123	1.5571	0.119446	0.365111	Cldnd1
ENSMUSG00000028041	22.0521	0.945074	0.606927	1.55715	0.119436	0.365111	Adam15
ENSMUSG00000037553	715.119	0.289969	0.186293	1.55651	0.119586	0.365369	Zdhhc18
ENSMUSG00000099927	18.6696	-0.898515	0.577249	-1.55655	0.119578	0.365369	Gm8226
ENSMUSG00000037921	948.548	0.812809	0.52225	1.55636	0.119622	0.365388	Ddx60
ENSMUSG00000103293	22.0098	0.759187	0.487829	1.55626	0.119647	0.365388	Gm5842
ENSMUSG00000005968	42.904	-0.619042	0.39799	-1.55542	0.119846	0.365829	Tuft1
ENSMUSG00000109708	22.522	0.773082	0.497013	1.55546	0.119838	0.365829	Gm45809
ENSMUSG00000028718	950.377	0.189031	0.121584	1.55474	0.120009	0.366241	Stil
ENSMUSG00000107023	42.3189	0.601532	0.386936	1.5546	0.120041	0.366256	Gm42715
ENSMUSG00000020641	308.671	1.28338	0.82573	1.55424	0.120128	0.366436	Rsad2
ENSMUSG00000022828	686.104	-0.238138	0.153251	-1.5539	0.120208	0.366597	Gtf2e1
ENSMUSG00000058099	46.5004	0.853317	0.549538	1.55279	0.120474	0.367323	Nfam1
ENSMUSG00000042202	608.481	0.204747	0.131877	1.55257	0.120527	0.367401	Slc35e2
ENSMUSG00000029319	397.063	-0.244922	0.157787	-1.55223	0.120608	0.367564	Coq2
ENSMUSG00000032586	526.47	-0.231251	0.149083	-1.55116	0.120864	0.36826	Traip
ENSMUSG00000028256	414.686	0.252542	0.162822	1.55103	0.120894	0.368268	Odf2l
ENSMUSG00000050900	284.544	-0.347625	0.224198	-1.55053	0.121014	0.36855	Gm7327
ENSMUSG00000030188	196.6	-0.352796	0.227575	-1.55024	0.121084	0.368594	Magohb
ENSMUSG00000086784	124.615	-0.373849	0.241156	-1.55024	0.121084	0.368594	Isoc2a
ENSMUSG00000005683	4473.43	-0.191938	0.123921	-1.54887	0.121413	0.369267	Cs
ENSMUSG00000015314	3455.84	0.174192	0.11245	1.54906	0.121366	0.369267	Slamf6
ENSMUSG00000034724	2572.6	0.193889	0.125182	1.54886	0.121416	0.369267	Cnot6l
ENSMUSG00000066441	1048.1	-0.260442	0.168145	-1.54891	0.121404	0.369267	Rdh11
ENSMUSG00000027889	750.866	-0.219088	0.141463	-1.54873	0.121446	0.369274	Ampd2
ENSMUSG00000051510	672.011	0.222159	0.143488	1.54828	0.121555	0.369521	Mafg
ENSMUSG00000110159	74.1129	0.431133	0.278523	1.54792	0.121641	0.369697	Gm45501
ENSMUSG00000079487	1121.04	0.206081	0.133261	1.54645	0.121997	0.37061	Med12
ENSMUSG00000103159	190.041	0.357814	0.231372	1.54649	0.121986	0.37061	F830112A20Rik
ENSMUSG00000051316	477.801	-0.216572	0.140173	-1.54503	0.122339	0.371564	Taf7
ENSMUSG00000036986	3265.57	0.554382	0.358846	1.5449	0.122369	0.371572	Pml
ENSMUSG00000054426	44.0325	0.541244	0.350408	1.54461	0.122441	0.371704	A930005H10Rik
ENSMUSG00000029022	456.429	-0.231729	0.150046	-1.54439	0.122494	0.37178	Miip
ENSMUSG00000046096	462.241	-0.24766	0.160374	-1.54427	0.122524	0.371786	Mosmo
ENSMUSG00000020941	471.909	-0.234168	0.151682	-1.54381	0.122634	0.372038	Map3k14
ENSMUSG00000025212	34.4978	0.704848	0.456677	1.54343	0.122727	0.372234	Sfxn3
ENSMUSG00000034487	29.1512	0.747884	0.484611	1.54327	0.122766	0.372268	Kdelc2
ENSMUSG00000035329	601.912	0.216699	0.1405	1.54235	0.12299	0.372861	Fbxo33
ENSMUSG00000056144	863.299	0.647659	0.420027	1.54195	0.123087	0.372972	Trim34a
ENSMUSG00000071528	103.569	-0.365231	0.236878	-1.54185	0.12311	0.372972	Usmg5
ENSMUSG00000085538	23.7943	0.768699	0.498535	1.54192	0.123094	0.372972	Gm11455
ENSMUSG00000070601	106.057	0.359525	0.233244	1.54141	0.123217	0.373211	Vmn2r84
ENSMUSG00000038506	347.973	-0.280165	0.181777	-1.54126	0.123254	0.373237	Dcun1d2
ENSMUSG00000052013	1017.93	-0.18057	0.117183	-1.54093	0.123335	0.373397	Btla
ENSMUSG00000000581	757.145	-0.245207	0.159172	-1.54052	0.123433	0.373525	C1d
ENSMUSG00000019948	259.085	-0.270388	0.175509	-1.54059	0.123415	0.373525	Actr6
ENSMUSG00000026004	637.143	0.248572	0.161468	1.53945	0.123695	0.374222	Kansl1l
ENSMUSG00000049832	135.496	-0.357137	0.232006	-1.53935	0.12372	0.374222	Rbx1-ps
ENSMUSG00000038127	6228.26	-0.18937	0.123038	-1.53911	0.123776	0.374308	Ccdc50
ENSMUSG00000029401	982.798	-0.195273	0.126885	-1.53898	0.123809	0.374323	Rilpl2
ENSMUSG00000081402	99.3111	-0.382164	0.248349	-1.53882	0.123848	0.374356	Gm15455
ENSMUSG00000000339	246.98	-0.265535	0.172649	-1.53801	0.124047	0.374701	Rtca
ENSMUSG00000009555	689.399	-0.223728	0.145464	-1.53803	0.124042	0.374701	Cdk9
ENSMUSG00000086213	75.8691	0.497519	0.323441	1.53821	0.123998	0.374701	A330040F15Rik
ENSMUSG00000020520	191.783	-0.311148	0.202404	-1.53726	0.124229	0.375082	Galnt10
ENSMUSG00000038369	666.745	0.259147	0.168573	1.53729	0.124221	0.375082	Ncoa6
ENSMUSG00000019979	1032.6	0.190798	0.12413	1.53709	0.124272	0.375106	Apaf1
ENSMUSG00000071451	96.0719	-0.453385	0.295003	-1.53688	0.124322	0.375106	Psmg4
ENSMUSG00000108621	468.639	0.254713	0.165733	1.53689	0.124321	0.375106	Gm37494
ENSMUSG00000098439	26.9328	0.715241	0.465446	1.53668	0.124372	0.375173	Hm629797
ENSMUSG00000002763	256.532	-0.268835	0.174985	-1.53633	0.124457	0.375174	Pex6
ENSMUSG00000036644	507.893	0.231982	0.150991	1.53639	0.124442	0.375174	Tbc1d9b
ENSMUSG00000109459	53.8335	0.567269	0.369227	1.53637	0.124448	0.375174	Gm39526
ENSMUSG00000001082	305.364	-0.246218	0.160325	-1.53575	0.124601	0.375356	Mfsd10
ENSMUSG00000029775	645.25	-0.209542	0.136436	-1.53583	0.12458	0.375356	Klhdc10
ENSMUSG00000041654	156.934	-0.320785	0.208879	-1.53574	0.124602	0.375356	Slc39a11
ENSMUSG00000019866	545.429	0.260361	0.169552	1.53558	0.124641	0.375388	Crybg1
ENSMUSG00000095630	89.4086	0.404949	0.263816	1.53496	0.124793	0.375761	Igkv6-23
ENSMUSG00000017664	274.187	-0.281959	0.183775	-1.53426	0.124965	0.37608	Slc35c2
ENSMUSG00000020925	709.702	-0.255835	0.166755	-1.53419	0.124982	0.37608	Ccdc43
ENSMUSG00000030814	193.359	-0.299492	0.195212	-1.53419	0.124984	0.37608	Bcl7c
ENSMUSG00000030649	80.8955	-0.454014	0.295967	-1.534	0.125029	0.376132	Anapc15
ENSMUSG00000076937	408.498	0.261484	0.170515	1.53349	0.125155	0.376425	Iglc2
ENSMUSG00000054008	876.319	-0.214772	0.140072	-1.53329	0.125204	0.376487	Ndst1
ENSMUSG00000066621	240.864	0.332568	0.216967	1.53281	0.125324	0.376763	Tecpr1
ENSMUSG00000020220	2193.01	0.208392	0.136039	1.53185	0.125559	0.377301	Vps13d
ENSMUSG00000071267	660.095	0.237687	0.155163	1.53185	0.125559	0.377301	Zfp942
ENSMUSG00000034308	34.1708	0.62169	0.405933	1.53151	0.125644	0.37747	Sdr42e1
ENSMUSG00000106822	123.319	0.454756	0.296989	1.53122	0.125715	0.377514	Gm43533
ENSMUSG00000109408	176.69	0.536387	0.350276	1.53133	0.125688	0.377514	A930037H05Rik
ENSMUSG00000037580	220.739	0.287273	0.18765	1.53089	0.125796	0.37767	Gch1
ENSMUSG00000116972	143.121	-0.379866	0.248209	-1.53043	0.125911	0.377932	Gm6278
ENSMUSG00000042410	2983.03	-0.208495	0.136249	-1.53025	0.125954	0.37795	Agps
ENSMUSG00000072889	369.054	0.251084	0.164088	1.53017	0.125974	0.37795	Nfxl1
ENSMUSG00000094094	25.5627	0.691283	0.451837	1.52994	0.126032	0.377985	Igkv5-45
ENSMUSG00000107200	28.5667	0.704727	0.460637	1.5299	0.126042	0.377985	Gm43039
ENSMUSG00000061724	197.99	-0.360842	0.235951	-1.52931	0.126188	0.378252	Gm2423
ENSMUSG00000109222	23.8815	0.781803	0.511208	1.52932	0.126184	0.378252	Gm10297
ENSMUSG00000031627	510.909	0.344523	0.225403	1.52848	0.126394	0.378785	Irf2
ENSMUSG00000078619	1487.62	-0.17372	0.113683	-1.52811	0.126485	0.37897	Smarcd2
ENSMUSG00000016018	3236.31	-0.199638	0.130727	-1.52713	0.126728	0.379599	Mtrex
ENSMUSG00000032754	43.4758	0.750029	0.491166	1.52704	0.126752	0.379599	Slc8b1
ENSMUSG00000030707	8996.43	-0.197255	0.129223	-1.52647	0.126893	0.37983	Coro1a
ENSMUSG00000048000	2037.51	-0.168543	0.11042	-1.52638	0.126914	0.37983	Gigyf2
ENSMUSG00000107970	26.0771	0.732017	0.479575	1.52639	0.126913	0.37983	Gm49058
ENSMUSG00000000743	507.716	-0.231967	0.151991	-1.52618	0.126964	0.379865	Chmp1a
ENSMUSG00000062202	614.41	0.204745	0.134161	1.52611	0.126983	0.379865	Btbd9
ENSMUSG00000040552	27.3264	2.45315	1.60763	1.52594	0.127025	0.379889	C3ar1
ENSMUSG00000091957	1008.09	-0.299432	0.196254	-1.52573	0.127076	0.379889	Rps2-ps10
ENSMUSG00000111740	87.668	0.397547	0.260558	1.52575	0.127071	0.379889	Gm49783
ENSMUSG00000005534	353.804	0.267285	0.175284	1.52487	0.127293	0.380302	Insr
ENSMUSG00000044330	64.7266	-0.444263	0.291352	-1.52483	0.1273	0.380302	Gm9790
ENSMUSG00000069743	46.8261	0.551354	0.361531	1.52505	0.127246	0.380302	Zfp820
ENSMUSG00000008958	273.566	-0.24862	0.163061	-1.5247	0.127333	0.380313	Vps72
ENSMUSG00000086150	122.459	0.411987	0.270244	1.5245	0.127385	0.380383	Bach2os
ENSMUSG00000022110	1037.51	-0.212621	0.139508	-1.52408	0.127488	0.380436	Sucla2
ENSMUSG00000026608	439.648	-0.215061	0.141105	-1.52412	0.127479	0.380436	Kctd3
ENSMUSG00000046573	104.108	-0.394941	0.259116	-1.52419	0.127462	0.380436	Lyrm4
ENSMUSG00000025269	355.586	0.250983	0.164719	1.52371	0.127582	0.38063	Apex2
ENSMUSG00000030659	290.608	0.324007	0.21266	1.52359	0.12761	0.38063	Nucb2
ENSMUSG00000022540	51.6696	-0.4866	0.319442	-1.52328	0.127688	0.380778	Rogdi
ENSMUSG00000021583	3719.35	-0.194553	0.127741	-1.52302	0.127753	0.380884	Erap1
ENSMUSG00000048170	2516.48	-0.190468	0.125102	-1.5225	0.127884	0.381189	Mcmbp
ENSMUSG00000044629	43.1907	0.54336	0.35693	1.52232	0.12793	0.381242	Cnrip1
ENSMUSG00000031703	545.191	0.232413	0.152715	1.52187	0.128042	0.38149	Itfg1
ENSMUSG00000086688	679.022	-0.303793	0.199633	-1.52175	0.128071	0.381491	Gm11560
ENSMUSG00000043987	302.207	0.244377	0.160617	1.52149	0.128137	0.381604	Cep164
ENSMUSG00000002428	1235.54	0.189688	0.124726	1.52084	0.128301	0.382006	Hltf
ENSMUSG00000015882	1282.27	0.201762	0.132713	1.52028	0.128439	0.382106	Lcorl
ENSMUSG00000021408	962.113	0.188093	0.123697	1.52059	0.128363	0.382106	Ripk1
ENSMUSG00000029708	282.157	0.246337	0.162038	1.52025	0.128449	0.382106	Gcc1
ENSMUSG00000103593	29.6399	0.648482	0.426543	1.52032	0.128431	0.382106	Gm37352
ENSMUSG00000021264	2337.93	-0.218646	0.143843	-1.52003	0.128504	0.382184	Yy1
ENSMUSG00000026018	21.8584	0.750307	0.493865	1.51925	0.128698	0.38259	Ica1l
ENSMUSG00000071866	723.087	-0.256209	0.168635	-1.51931	0.128684	0.38259	Ppia
ENSMUSG00000000131	3302.78	-0.155166	0.102196	-1.51831	0.128935	0.383208	Xpo6
ENSMUSG00000069265	646.631	-0.855412	0.563695	-1.51751	0.129139	0.383728	Hist1h3a
ENSMUSG00000040351	2189.63	0.169055	0.111434	1.5171	0.129242	0.38395	Ankib1
ENSMUSG00000014959	1335.38	-0.211355	0.139335	-1.51689	0.129295	0.384023	Gorasp2
ENSMUSG00000026879	81.9119	0.455028	0.300013	1.51669	0.129344	0.384081	Gsn
ENSMUSG00000024677	383.504	1.10917	0.731536	1.51621	0.129465	0.384113	Ms4a6b
ENSMUSG00000041453	1972.3	-0.244459	0.161219	-1.51632	0.129439	0.384113	Rpl21
ENSMUSG00000079108	230.771	0.266686	0.175872	1.51636	0.129428	0.384113	Srp54c
ENSMUSG00000112280	89.5942	-0.395939	0.26114	-1.5162	0.12947	0.384113	A830082N09Rik
ENSMUSG00000113665	47.5537	0.574249	0.378774	1.51607	0.129502	0.384121	Gm47603
ENSMUSG00000032666	26.3138	0.695668	0.459047	1.51546	0.129656	0.384493	1700025G04Rik
ENSMUSG00000041775	41.7281	0.59845	0.395053	1.51486	0.129807	0.384771	Mapk1ip1
ENSMUSG00000070354	49.5324	0.561892	0.370915	1.51488	0.129802	0.384771	Evi2
ENSMUSG00000026319	1593.89	0.176654	0.11666	1.51426	0.129959	0.385135	Relch
ENSMUSG00000033943	4867.82	0.163789	0.108343	1.51177	0.130591	0.386922	Mga
ENSMUSG00000024498	3830.23	-0.182739	0.120912	-1.51134	0.130701	0.387087	Tcerg1
ENSMUSG00000078429	198.206	0.332728	0.220156	1.51133	0.130705	0.387087	Ctdsp2
ENSMUSG00000032359	1275.19	0.197693	0.130828	1.51109	0.130766	0.38716	Ctsh
ENSMUSG00000035236	911.225	0.207151	0.137095	1.511	0.130788	0.38716	Scai
ENSMUSG00000027167	354.217	-0.26502	0.175429	-1.51069	0.130866	0.387253	Elp4
ENSMUSG00000060743	465.567	-0.266138	0.176188	-1.51054	0.130907	0.387253	H3f3a
ENSMUSG00000084408	64.8577	0.442377	0.292856	1.51056	0.130901	0.387253	Gm11870
ENSMUSG00000038437	1531.79	-0.216553	0.14338	-1.51034	0.130956	0.387288	Mllt6
ENSMUSG00000086429	268.931	-0.284739	0.188536	-1.51026	0.130977	0.387288	Gt(ROSA)26Sor
ENSMUSG00000027938	21.5523	-0.738355	0.489016	-1.50988	0.131074	0.387491	Creb3l4
ENSMUSG00000054693	2123.53	0.174535	0.115615	1.50963	0.131138	0.387595	Adam10
ENSMUSG00000004709	19.3907	-0.800679	0.530603	-1.509	0.1313	0.387605	Cd244a
ENSMUSG00000022863	149.611	-0.358828	0.237845	-1.50867	0.131384	0.387605	Btg3
ENSMUSG00000024150	279.305	-0.245644	0.162751	-1.50933	0.131215	0.387605	Mcfd2
ENSMUSG00000025192	213.073	0.346585	0.229758	1.50847	0.131433	0.387605	Entpd7
ENSMUSG00000029204	949.081	0.225981	0.149777	1.50878	0.131354	0.387605	Rhoh
ENSMUSG00000030823	105.09	-0.383882	0.254475	-1.50852	0.13142	0.387605	9130019O22Rik
ENSMUSG00000039771	116.282	-0.384817	0.255088	-1.50857	0.13141	0.387605	Polr2j
ENSMUSG00000070522	38.3398	-0.586368	0.388529	-1.5092	0.131247	0.387605	Gm6505
ENSMUSG00000078861	96.7542	0.385786	0.255667	1.50894	0.131314	0.387605	Zfp931
ENSMUSG00000087141	326.991	0.237757	0.157555	1.50904	0.131288	0.387605	Plcxd2
ENSMUSG00000076549	32.1559	0.619853	0.410998	1.50817	0.131512	0.387752	Igkv4-68
ENSMUSG00000039201	103.585	-0.364686	0.241855	-1.50787	0.131588	0.38789	Tbc1d25
ENSMUSG00000046027	392.478	0.226951	0.150605	1.50693	0.131829	0.388384	Stard5
ENSMUSG00000069310	748.285	-0.845914	0.56137	-1.50687	0.131843	0.388384	Hist1h3c
ENSMUSG00000109206	114.511	0.342183	0.227065	1.50698	0.131815	0.388384	Gm45137
ENSMUSG00000020758	36.9599	-0.572985	0.380452	-1.50606	0.132051	0.388496	Itgb4
ENSMUSG00000024359	13243.6	-0.240479	0.159617	-1.5066	0.131913	0.388496	Hspa9
ENSMUSG00000027079	586.26	-0.226058	0.150112	-1.50593	0.132085	0.388496	Clp1
ENSMUSG00000034274	863.836	-0.217769	0.144585	-1.50616	0.132025	0.388496	Thoc5
ENSMUSG00000044949	72.6032	-0.510839	0.339213	-1.50596	0.132079	0.388496	Ubtd2
ENSMUSG00000063049	175.935	0.320835	0.212988	1.50635	0.131978	0.388496	Ing2
ENSMUSG00000094377	110.595	-0.43689	0.290013	-1.50645	0.131951	0.388496	Gm24407
ENSMUSG00000052926	441.897	-0.226382	0.150386	-1.50534	0.132237	0.388856	Rnaseh2a
ENSMUSG00000022412	883.768	-0.185585	0.123313	-1.50499	0.132327	0.389035	Mief1
ENSMUSG00000002870	3412.54	-0.19244	0.127904	-1.50457	0.132433	0.389263	Mcm2
ENSMUSG00000102939	38.2267	0.571186	0.379809	1.50388	0.132613	0.389705	Gm38111
ENSMUSG00000039671	1624.09	0.168733	0.112216	1.50365	0.132671	0.389789	Zmynd8
ENSMUSG00000031095	2266.77	-0.239037	0.159027	-1.50312	0.132808	0.389903	Cul4b
ENSMUSG00000038774	3381.81	0.181515	0.120744	1.5033	0.13276	0.389903	Ascc3
ENSMUSG00000057342	241.372	-0.286574	0.19065	-1.50314	0.132802	0.389903	Sphk2
ENSMUSG00000066440	1535.59	0.251709	0.167466	1.50305	0.132827	0.389903	Zfyve26
ENSMUSG00000059743	118.578	-0.356141	0.237019	-1.50259	0.132946	0.390166	Fdps
ENSMUSG00000024528	782.186	-0.256198	0.170519	-1.50246	0.132979	0.390176	Srfbp1
ENSMUSG00000024277	1566.86	-0.17097	0.11381	-1.50224	0.133035	0.390255	Mapre2
ENSMUSG00000024583	2155	-0.236496	0.157469	-1.50186	0.133134	0.390289	Txnl1
ENSMUSG00000026339	494.473	-0.209273	0.139332	-1.50197	0.133104	0.390289	Ccdc93
ENSMUSG00000027714	803.657	-0.22678	0.150999	-1.50187	0.133131	0.390289	Exosc9
ENSMUSG00000023795	36.1486	-0.591333	0.393908	-1.50119	0.133305	0.390619	Pisd-ps2
ENSMUSG00000057137	56.063	0.622631	0.414727	1.5013	0.133278	0.390619	Tmem140
ENSMUSG00000025494	142.386	0.327822	0.218403	1.501	0.133356	0.390682	Sigirr
ENSMUSG00000111052	94.6387	0.416914	0.277823	1.50065	0.133447	0.390861	Gm20139
ENSMUSG00000045886	78.8934	-0.421547	0.281088	-1.4997	0.133693	0.391497	Gm9803
ENSMUSG00000037509	73.7878	-0.407444	0.271799	-1.49906	0.133857	0.39189	Arhgef4
ENSMUSG00000044641	63.4021	-0.482787	0.322099	-1.49888	0.133905	0.391945	Pard6b
ENSMUSG00000037816	105.295	0.4314	0.287914	1.49837	0.134038	0.392248	Fbxw17
ENSMUSG00000010914	475.409	-0.22336	0.149095	-1.4981	0.134106	0.392274	Pdhx
ENSMUSG00000024081	2468.33	-0.223174	0.148962	-1.4982	0.134081	0.392274	Cebpz
ENSMUSG00000021624	1399.85	0.197549	0.131878	1.49797	0.134142	0.392292	Cd180
ENSMUSG00000069268	254.629	-0.377348	0.251927	-1.49784	0.134174	0.392301	Hist1h2bf
ENSMUSG00000051444	106.991	-0.38023	0.253871	-1.49773	0.134204	0.392303	Bbs12
ENSMUSG00000039461	74.5513	0.418212	0.279259	1.49758	0.134244	0.392332	Tcta
ENSMUSG00000113894	92.4814	0.369168	0.24655	1.49733	0.134307	0.39243	Gm48838
ENSMUSG00000036403	952.256	0.194536	0.129954	1.49696	0.134405	0.392545	Cep135
ENSMUSG00000080840	18.7979	-0.80583	0.538312	-1.49696	0.134405	0.392545	Gm11349
ENSMUSG00000025132	2806.4	-0.194603	0.130029	-1.49662	0.134493	0.392631	Arhgdia
ENSMUSG00000028080	3195.96	-0.157196	0.105027	-1.49671	0.134468	0.392631	Lrba
ENSMUSG00000021631	57.6786	-0.497345	0.332472	-1.4959	0.13468	0.392997	Mrps36-ps1
ENSMUSG00000048047	557.382	0.263378	0.176106	1.49557	0.134766	0.392997	Zbtb33
ENSMUSG00000052142	893.929	-0.219008	0.146408	-1.49588	0.134686	0.392997	Rasal3
ENSMUSG00000060427	278.08	0.262852	0.175751	1.49559	0.13476	0.392997	Zfp868
ENSMUSG00000091997	67.4011	0.468174	0.313007	1.49573	0.134725	0.392997	Gm6611
ENSMUSG00000104107	142.172	0.319597	0.213712	1.49546	0.134796	0.392997	Gm37879
ENSMUSG00000027411	1017.91	-0.177043	0.118405	-1.49523	0.134853	0.393079	Vps16
ENSMUSG00000050786	55.8846	0.467702	0.312907	1.4947	0.134994	0.393401	Ccdc126
ENSMUSG00000112545	24.1028	0.691839	0.462933	1.49447	0.135053	0.393488	1300014J16Rik
ENSMUSG00000103207	45.3184	0.517439	0.346304	1.49418	0.135129	0.393625	Gm9874
ENSMUSG00000085192	21.26	0.781577	0.523134	1.49403	0.135169	0.393653	Gm12195
ENSMUSG00000109363	79.9088	-0.47034	0.314929	-1.49348	0.135312	0.393984	Gm44668
ENSMUSG00000019942	2350.1	-0.208669	0.13974	-1.49327	0.135367	0.394038	Cdk1
ENSMUSG00000024213	370.138	-0.225252	0.150854	-1.49318	0.13539	0.394038	Nudt3
ENSMUSG00000022433	279.905	0.254577	0.170546	1.49271	0.135513	0.39431	Csnk1e
ENSMUSG00000040296	1854.56	0.592148	0.396841	1.49215	0.135659	0.394649	Ddx58
ENSMUSG00000001089	426.548	0.240465	0.161174	1.49196	0.13571	0.394655	Luzp1
ENSMUSG00000049299	229.306	0.276218	0.185143	1.49192	0.13572	0.394655	Trappc1
ENSMUSG00000021123	172.116	0.361826	0.242573	1.49162	0.135799	0.394795	Rdh12
ENSMUSG00000041225	728.585	0.208024	0.13948	1.49142	0.135851	0.394795	Arhgap12
ENSMUSG00000067071	89.8146	-0.403967	0.270865	-1.4914	0.135857	0.394795	Hes6
ENSMUSG00000055370	19.8575	0.796891	0.534577	1.49069	0.136042	0.395159	Gm9968
ENSMUSG00000074519	497.012	0.273035	0.183146	1.49081	0.136012	0.395159	Zfp971
ENSMUSG00000117438	818.199	-0.322171	0.216158	-1.49044	0.136108	0.395266	AC122453.1
ENSMUSG00000105378	190.51	0.32229	0.216366	1.48956	0.13634	0.395851	Gm42515
ENSMUSG00000073910	207.794	-0.305126	0.20492	-1.489	0.136487	0.396194	Mob3b
ENSMUSG00000103089	20.1874	0.831973	0.558829	1.48878	0.136546	0.396277	Gm38118
ENSMUSG00000026895	399.614	-0.237512	0.15957	-1.48845	0.136633	0.396444	Ndufa8
ENSMUSG00000020020	37.1735	-0.557296	0.37445	-1.48831	0.13667	0.396463	Usp44
ENSMUSG00000027099	711.465	-0.243637	0.163713	-1.4882	0.136699	0.396463	Mtx2
ENSMUSG00000021189	872.229	-0.222038	0.149233	-1.48786	0.136787	0.396566	Atxn3
ENSMUSG00000021809	93.8649	0.387946	0.260764	1.48773	0.136823	0.396566	Nudt13
ENSMUSG00000053334	75.5717	-0.397324	0.267068	-1.48772	0.136824	0.396566	Ficd
ENSMUSG00000060708	95.2636	-0.408979	0.275015	-1.48711	0.136985	0.396946	Bloc1s4
ENSMUSG00000043190	139.761	0.355869	0.239322	1.48699	0.137017	0.396953	Rfesd
ENSMUSG00000053091	176.371	-0.282877	0.190321	-1.48632	0.137195	0.397381	Lins1
ENSMUSG00000024456	1888.09	0.183312	0.123364	1.48594	0.137295	0.397586	Diaph1
ENSMUSG00000022307	587.624	0.210511	0.141735	1.48525	0.137478	0.397879	Oxr1
ENSMUSG00000026743	1170.68	0.177313	0.119394	1.48511	0.137516	0.397879	Mllt10
ENSMUSG00000035585	127.519	-0.373111	0.25123	-1.48514	0.137508	0.397879	Tsen34
ENSMUSG00000036309	1890.04	-0.276353	0.18606	-1.48529	0.137467	0.397879	Skp1a
ENSMUSG00000020936	2241.53	-0.182767	0.123081	-1.48494	0.137561	0.397922	Nmt1
ENSMUSG00000015889	1138.22	-0.213996	0.144124	-1.48481	0.137594	0.397933	Lta4h
ENSMUSG00000000751	3362.39	-0.181063	0.121979	-1.48437	0.13771	0.398095	Rpa1
ENSMUSG00000049739	1423.62	0.174162	0.117325	1.48445	0.137691	0.398095	Zfp646
ENSMUSG00000100201	28.8367	-0.630284	0.424683	-1.48413	0.137775	0.398196	Gm29093
ENSMUSG00000021258	391.146	0.354702	0.239192	1.48292	0.138096	0.398865	Ccnk
ENSMUSG00000038150	168.787	-0.301318	0.203185	-1.48298	0.138081	0.398865	Ormdl3
ENSMUSG00000084806	32.5735	0.608771	0.410515	1.48295	0.138089	0.398865	Gm15232
ENSMUSG00000018909	96.4409	0.461358	0.31119	1.48256	0.138191	0.39888	Arrb1
ENSMUSG00000034312	807.966	0.277102	0.186908	1.48256	0.138191	0.39888	Iqsec1
ENSMUSG00000082029	129.074	-0.479207	0.323217	-1.48262	0.138176	0.39888	H3f3c
ENSMUSG00000003316	1626.96	0.175257	0.118254	1.48205	0.138328	0.399055	Glg1
ENSMUSG00000020818	115.103	0.360928	0.243579	1.48177	0.138402	0.399055	Mfsd11
ENSMUSG00000025578	42.6384	0.561905	0.379168	1.48194	0.138355	0.399055	Cbx8
ENSMUSG00000049422	29.6006	0.644827	0.435162	1.48181	0.138391	0.399055	Chchd10
ENSMUSG00000097993	27.3708	0.668028	0.450719	1.48214	0.138303	0.399055	Ptprv
ENSMUSG00000029253	1272.77	0.208418	0.140712	1.48117	0.138562	0.399246	Cenpc1
ENSMUSG00000032293	2194.49	0.202219	0.136546	1.48096	0.138618	0.399246	Ireb2
ENSMUSG00000042938	146.86	-0.311696	0.210424	-1.48127	0.138534	0.399246	Gm14117
ENSMUSG00000062794	294.694	-0.304878	0.20585	-1.48107	0.138588	0.399246	Zfp599
ENSMUSG00000065126	24.2771	-0.739959	0.49957	-1.48119	0.138556	0.399246	Snord104
ENSMUSG00000032264	873.782	-0.190973	0.128965	-1.48081	0.138657	0.399272	Zw10
ENSMUSG00000048621	26.7981	0.684727	0.462439	1.48069	0.13869	0.399282	Gm6377
ENSMUSG00000050299	3050.67	-0.192581	0.130098	-1.48028	0.138798	0.399506	Gm9843
ENSMUSG00000048799	715.562	0.188609	0.127432	1.48007	0.138853	0.399579	Cep120
ENSMUSG00000111964	97.2374	-0.40018	0.270424	-1.47983	0.13892	0.399683	Gm8942
ENSMUSG00000032867	358.135	-0.234002	0.158165	-1.47948	0.139012	0.399777	Fbxw8
ENSMUSG00000062488	28.1588	2.24596	1.51804	1.47952	0.139002	0.399777	Ifit3b
ENSMUSG00000024899	58.5749	0.471529	0.318745	1.47933	0.139052	0.399804	Papss2
ENSMUSG00000034751	780.036	0.203221	0.137432	1.4787	0.139221	0.400078	Mast4
ENSMUSG00000034826	1151.04	-0.224518	0.151842	-1.47862	0.139241	0.400078	Nup54
ENSMUSG00000036552	145.87	0.307029	0.207649	1.4786	0.139248	0.400078	Ermard
ENSMUSG00000040751	460.817	0.224836	0.152068	1.47853	0.139267	0.400078	Lat2
ENSMUSG00000026200	59.1155	0.48617	0.329095	1.47729	0.139597	0.400939	Glb1l
ENSMUSG00000038371	409.413	0.219109	0.1484	1.47648	0.139816	0.401375	Sbf2
ENSMUSG00000047905	66.6022	-0.433638	0.293699	-1.47647	0.139818	0.401375	Gm8566
ENSMUSG00000103696	36.5476	0.630827	0.427277	1.47639	0.139839	0.401375	Gm37531
ENSMUSG00000025218	181.367	-0.323081	0.218878	-1.47608	0.139924	0.401444	Poll
ENSMUSG00000027439	253.197	0.269527	0.182593	1.47611	0.139915	0.401444	Gzf1
ENSMUSG00000110087	26.3939	0.640748	0.434136	1.47591	0.139967	0.401481	Gm45309
ENSMUSG00000030522	106.2	0.358451	0.242983	1.47521	0.140156	0.401936	Mtmr10
ENSMUSG00000020572	4599.47	-0.201352	0.136652	-1.47347	0.140625	0.401985	Nampt
ENSMUSG00000021254	347.953	0.256591	0.174033	1.47438	0.140379	0.401985	Gpatch2l
ENSMUSG00000027570	32.3279	0.599472	0.406777	1.47371	0.14056	0.401985	Col9a3
ENSMUSG00000028757	1775.7	-0.196427	0.133237	-1.47427	0.14041	0.401985	Ddost
ENSMUSG00000030701	37.8067	0.564652	0.383186	1.47357	0.140598	0.401985	Plekhb1
ENSMUSG00000032244	2384.55	-0.184727	0.125296	-1.47432	0.140395	0.401985	Fem1b
ENSMUSG00000037216	36.6679	-0.620436	0.420898	-1.47408	0.140461	0.401985	Lipt1
ENSMUSG00000039096	109.9	-0.377664	0.256197	-1.47412	0.14045	0.401985	Rsad1
ENSMUSG00000044867	161.181	-0.304806	0.20669	-1.4747	0.140293	0.401985	Gimap1os
ENSMUSG00000050312	355.146	0.223506	0.151683	1.47351	0.140614	0.401985	Nsun3
ENSMUSG00000058298	705.58	0.197849	0.134204	1.47424	0.140417	0.401985	Mcm9
ENSMUSG00000062944	62.7721	0.438908	0.297809	1.47379	0.140538	0.401985	9130023H24Rik
ENSMUSG00000072946	238.641	0.272648	0.184904	1.47454	0.140337	0.401985	Ptgr2
ENSMUSG00000076545	47.9586	0.540046	0.366509	1.47348	0.14062	0.401985	Igkv4-72
ENSMUSG00000108216	23.098	0.73575	0.498943	1.47462	0.140315	0.401985	Gm44153
ENSMUSG00000022760	169.842	-0.302826	0.205633	-1.47265	0.140844	0.402438	Thap7
ENSMUSG00000082399	51.6505	-0.555249	0.377033	-1.47268	0.140837	0.402438	Gm14036
ENSMUSG00000021830	1363.22	0.18217	0.123728	1.47234	0.140928	0.402591	Txndc16
ENSMUSG00000022867	2867.97	0.221739	0.150637	1.47201	0.141017	0.402673	Usp25
ENSMUSG00000101587	68.8578	0.415351	0.282149	1.47209	0.140995	0.402673	Gm29036
ENSMUSG00000022237	1110.59	0.194975	0.132468	1.47186	0.141058	0.402702	Ankrd33b
ENSMUSG00000020785	48.7075	0.521944	0.35466	1.47167	0.141109	0.402763	Camkk1
ENSMUSG00000077711	64.764	-0.448064	0.30449	-1.47152	0.141151	0.402795	AF357399
ENSMUSG00000090266	415.242	-0.214392	0.145744	-1.47102	0.141286	0.403094	Mettl23
ENSMUSG00000076605	134.527	0.369121	0.250997	1.47062	0.141394	0.403316	Igkj2
ENSMUSG00000031545	1709.54	-0.183466	0.124774	-1.47039	0.141457	0.403409	Gpat4
ENSMUSG00000054381	151.675	-0.300388	0.20432	-1.47018	0.141512	0.40348	Zfp747
ENSMUSG00000027454	335.475	-0.259064	0.176261	-1.46977	0.141623	0.403712	Gins1
ENSMUSG00000028693	4654.73	-0.21149	0.143937	-1.46932	0.141746	0.403976	Nasp
ENSMUSG00000020694	1483.26	0.18421	0.125448	1.46842	0.141991	0.404585	Tlk2
ENSMUSG00000068114	643.961	-0.201711	0.137387	-1.4682	0.14205	0.404667	Ccdc134
ENSMUSG00000072919	68.2864	0.420085	0.286222	1.46769	0.142189	0.404978	Noxred1
ENSMUSG00000001445	376.766	-0.27765	0.189194	-1.46754	0.142229	0.405005	Mrpl10
ENSMUSG00000035683	957.843	-0.206242	0.140561	-1.46728	0.142299	0.405103	Melk
ENSMUSG00000068391	250.792	-0.283176	0.19301	-1.46715	0.142334	0.405103	Chrac1
ENSMUSG00000099375	69.7503	-0.433795	0.295687	-1.46708	0.142355	0.405103	Gm28187
ENSMUSG00000030670	44.6078	0.571856	0.389902	1.46667	0.142466	0.405247	Cyp2r1
ENSMUSG00000039477	623.801	0.321375	0.219106	1.46676	0.142442	0.405247	Tnrc18
ENSMUSG00000023932	1920.34	-0.192681	0.131389	-1.4665	0.142513	0.405293	Cdc5l
ENSMUSG00000039285	1018.57	0.184388	0.125795	1.46578	0.142709	0.405678	Azi2
ENSMUSG00000090136	200.256	-0.359575	0.245298	-1.46587	0.142683	0.405678	Gm10177
ENSMUSG00000046873	479.997	0.212204	0.144788	1.46562	0.142752	0.405714	Mbtps2
ENSMUSG00000024208	174.463	-0.338751	0.231179	-1.46532	0.142833	0.405857	Uqcc2
ENSMUSG00000037337	2551.77	-0.183136	0.125001	-1.46508	0.142899	0.405958	Map4k1
ENSMUSG00000107331	86.4073	0.385962	0.263494	1.46478	0.14298	0.4061	Gm42732
ENSMUSG00000018322	936.57	-0.180835	0.123503	-1.46421	0.143136	0.406134	Tomm34
ENSMUSG00000020474	222.32	0.296868	0.20272	1.46443	0.143078	0.406134	Polm
ENSMUSG00000020564	276.714	0.294459	0.201063	1.46451	0.143054	0.406134	Atxn7l1
ENSMUSG00000039100	1315.2	0.178563	0.121954	1.46418	0.143144	0.406134	March6
ENSMUSG00000104591	65.4728	0.497411	0.339709	1.46423	0.143132	0.406134	Gm43145
ENSMUSG00000002083	61.6431	0.468768	0.320198	1.464	0.143195	0.406191	Bbc3
ENSMUSG00000037997	610.457	0.342174	0.233795	1.46356	0.143314	0.40627	Parp11
ENSMUSG00000110202	19.5997	0.742169	0.507028	1.46376	0.143259	0.40627	Gm45435
ENSMUSG00000113918	124.848	-0.316848	0.216486	-1.4636	0.143304	0.40627	Gm6566
ENSMUSG00000020315	3620.24	0.176925	0.120938	1.46294	0.143485	0.406495	Sptbn1
ENSMUSG00000031337	210.684	0.330961	0.226225	1.46297	0.143476	0.406495	Mtm1
ENSMUSG00000061544	96.9198	0.357786	0.244566	1.46294	0.143484	0.406495	Zfp229
ENSMUSG00000033356	335.727	-0.282841	0.193359	-1.46278	0.143528	0.406531	Pus7l
ENSMUSG00000070883	35.7042	0.579389	0.396178	1.46245	0.143619	0.406701	Ccdc173
ENSMUSG00000006800	24.4661	0.688936	0.471408	1.46144	0.143894	0.407047	Sulf2
ENSMUSG00000020100	198.601	0.404903	0.277026	1.46161	0.143849	0.407047	Slc29a3
ENSMUSG00000035129	20.5009	-0.723947	0.495328	-1.46155	0.143864	0.407047	Gm6781
ENSMUSG00000038213	421.099	-0.241137	0.164958	-1.46181	0.143794	0.407047	Tapbpl
ENSMUSG00000039715	92.0055	-0.407764	0.278998	-1.46153	0.143869	0.407047	Wdr34
ENSMUSG00000105586	145.309	0.400342	0.273974	1.46124	0.143949	0.407116	Gm43009
ENSMUSG00000031402	491.902	0.200769	0.137481	1.46034	0.144196	0.407479	Mpp1
ENSMUSG00000031715	4905.79	-0.223469	0.153002	-1.46056	0.144135	0.407479	Smarca5
ENSMUSG00000032897	623.331	-0.209687	0.143589	-1.46033	0.144199	0.407479	Nfyc
ENSMUSG00000067189	20.4949	-0.867513	0.594039	-1.46036	0.14419	0.407479	Gm7335
ENSMUSG00000003644	1141.67	-0.21224	0.145357	-1.46013	0.144255	0.407539	Rps6ka1
ENSMUSG00000019710	297.915	-0.250844	0.171822	-1.4599	0.144317	0.407539	Mrpl24
ENSMUSG00000035595	83.2604	-0.410725	0.281324	-1.45997	0.144298	0.407539	1600002K03Rik
ENSMUSG00000096020	68.2972	0.443518	0.303819	1.45981	0.144343	0.407539	Ighv1-75
ENSMUSG00000021256	21.0797	0.773304	0.529796	1.45963	0.144393	0.407592	Vash1
ENSMUSG00000030082	2540.7	-0.188521	0.129202	-1.45911	0.144534	0.407802	Sec61a1
ENSMUSG00000032374	38.929	0.612843	0.420007	1.45913	0.14453	0.407802	Plod2
ENSMUSG00000035198	454.809	-0.239848	0.164414	-1.4588	0.14462	0.407802	Tubg1
ENSMUSG00000042572	1409.68	-0.185674	0.127262	-1.45899	0.144567	0.407802	Ube2q1
ENSMUSG00000060012	493.524	0.222794	0.15272	1.45885	0.144608	0.407802	Kif13b
ENSMUSG00000051116	109.642	-0.342892	0.235136	-1.45827	0.144766	0.408127	Gm8121
ENSMUSG00000083435	57.9969	0.479284	0.328716	1.45805	0.144827	0.408127	Gm15824
ENSMUSG00000084159	606.536	-0.256264	0.175745	-1.45816	0.144797	0.408127	Gm12696
ENSMUSG00000025208	70.0621	-0.431387	0.296001	-1.45738	0.145011	0.4083	Mrpl43
ENSMUSG00000029311	55.6454	0.564494	0.387311	1.45747	0.144987	0.4083	Hsd17b11
ENSMUSG00000039640	184.191	-0.360206	0.247132	-1.45754	0.144966	0.4083	Mrpl12
ENSMUSG00000060181	168.263	-0.317676	0.217971	-1.45742	0.145	0.4083	Slc35e3
ENSMUSG00000009090	1299.76	-0.172728	0.118591	-1.4565	0.145255	0.408814	Ap1b1
ENSMUSG00000103756	22.466	0.694301	0.476679	1.45654	0.145244	0.408814	Gm37285
ENSMUSG00000024222	841.879	-0.190447	0.13078	-1.45624	0.145326	0.408926	Fkbp5
ENSMUSG00000025503	1307.69	-0.176133	0.120988	-1.45579	0.14545	0.40919	Taldo1
ENSMUSG00000045817	358.382	-0.240355	0.16515	-1.45537	0.145566	0.409428	Zfp36l2
ENSMUSG00000033009	527.677	-0.222724	0.153101	-1.45475	0.145738	0.409826	Ogfod1
ENSMUSG00000038685	1375.42	-0.18376	0.126329	-1.45461	0.145776	0.409848	Rtel1
ENSMUSG00000024889	161.046	-0.330386	0.227224	-1.45401	0.145944	0.410059	Rce1
ENSMUSG00000049866	55.7625	1.36161	0.936398	1.4541	0.14592	0.410059	Arl4c
ENSMUSG00000071414	103.789	-0.389748	0.268022	-1.45416	0.145901	0.410059	Gm6736
ENSMUSG00000067916	252.423	0.26657	0.183386	1.4536	0.146058	0.410293	Zfp991
ENSMUSG00000033055	240.695	-0.291499	0.200557	-1.45345	0.1461	0.410325	Ankrd54
ENSMUSG00000030161	167.369	0.315834	0.217324	1.45329	0.146143	0.41036	Gabarapl1
ENSMUSG00000032815	683.585	-0.193563	0.133278	-1.45233	0.14641	0.410739	Fanca
ENSMUSG00000034855	40.7491	0.587732	0.404629	1.45252	0.146357	0.410739	Cxcl10
ENSMUSG00000038119	269.211	0.237698	0.163636	1.45261	0.146333	0.410739	Cdon
ENSMUSG00000056121	101.518	0.353572	0.243473	1.4522	0.146446	0.410739	Fez2
ENSMUSG00000058927	542.868	-0.258205	0.177791	-1.4523	0.146419	0.410739	Gm10053
ENSMUSG00000095766	33.6525	0.600012	0.413193	1.45214	0.146464	0.410739	Gm21182
ENSMUSG00000038489	67.4123	-0.433262	0.298454	-1.45169	0.146588	0.411001	Polr2l
ENSMUSG00000023104	1483.17	-0.176947	0.121906	-1.45151	0.146638	0.411057	Rfc2
ENSMUSG00000024654	403.789	-0.218794	0.150771	-1.45116	0.146735	0.411067	Asrgl1
ENSMUSG00000051007	151.165	-0.298146	0.205423	-1.45137	0.146676	0.411067	Gatd1
ENSMUSG00000096967	47.991	0.541665	0.373237	1.45126	0.146707	0.411067	Gm26621
ENSMUSG00000008035	176.048	0.304209	0.209659	1.45097	0.146788	0.41113	Mid1ip1
ENSMUSG00000033379	207.341	-0.303226	0.209131	-1.44993	0.147078	0.411716	Atp6v0b
ENSMUSG00000094595	61.2516	0.432353	0.29822	1.44978	0.14712	0.411716	Fsbp
ENSMUSG00000095210	41.557	0.533379	0.367885	1.44985	0.1471	0.411716	Ighv5-9-1
ENSMUSG00000109709	117.469	0.342256	0.236075	1.44978	0.147121	0.411716	Gm45290
ENSMUSG00000027605	69.2439	-0.420093	0.289914	-1.44903	0.14733	0.412129	Acss2
ENSMUSG00000063801	286.282	-0.262557	0.181186	-1.4491	0.147309	0.412129	Ap3s2
ENSMUSG00000025395	1300.8	-0.219177	0.151319	-1.44844	0.147494	0.412413	Prim1
ENSMUSG00000089281	55.0392	-0.548494	0.378679	-1.44844	0.147494	0.412413	Scarna6
ENSMUSG00000024251	2106.98	-0.153299	0.105917	-1.44734	0.147801	0.413013	Thada
ENSMUSG00000039783	663.91	0.23056	0.159281	1.44751	0.147755	0.413013	Kmo
ENSMUSG00000042508	1769	0.18407	0.127174	1.44739	0.147789	0.413013	Dmtf1
ENSMUSG00000036550	8009.04	-0.153741	0.106261	-1.44683	0.147944	0.413325	Cnot1
ENSMUSG00000117679	174.778	-0.311619	0.215426	-1.44653	0.14803	0.413477	Apbb3
ENSMUSG00000024091	1895.62	-0.22097	0.152785	-1.44629	0.148097	0.413508	Vapa
ENSMUSG00000108181	44.3594	0.523756	0.362144	1.44627	0.148103	0.413508	C030015A19Rik
ENSMUSG00000026627	222.252	-0.280467	0.194008	-1.44564	0.148277	0.413909	Tmem206
ENSMUSG00000055835	240.106	0.255728	0.176919	1.44545	0.148332	0.413974	Zfp1
ENSMUSG00000037366	49.1889	0.480985	0.332852	1.44504	0.148446	0.414207	Pafah2
ENSMUSG00000059791	240.106	0.253208	0.175319	1.44427	0.148663	0.414725	Nrm
ENSMUSG00000027550	716.93	0.208165	0.144157	1.44401	0.148735	0.414839	Lrrcc1
ENSMUSG00000022674	477.462	-0.262292	0.181683	-1.44368	0.14883	0.415016	Ube2v2
ENSMUSG00000016427	107.932	-0.36187	0.25098	-1.44183	0.14935	0.416119	Ndufa1
ENSMUSG00000034667	2969.19	0.248106	0.172055	1.44201	0.149299	0.416119	Xpot
ENSMUSG00000062743	174.146	0.283757	0.196794	1.4419	0.14933	0.416119	Zfp677
ENSMUSG00000083367	235.935	-0.286909	0.198945	-1.44215	0.149259	0.416119	Gm8806
ENSMUSG00000024999	1369.82	-0.233007	0.161622	-1.44168	0.149394	0.416124	Noc3l
ENSMUSG00000028933	423.507	-0.221126	0.153389	-1.4416	0.149415	0.416124	Xrcc2
ENSMUSG00000032344	21.7985	0.769133	0.53368	1.44119	0.149532	0.416363	Cgas
ENSMUSG00000070730	444.494	-0.210824	0.146303	-1.44101	0.149582	0.416415	Rmdn3
ENSMUSG00000044757	151.413	-0.369995	0.256852	-1.4405	0.149727	0.416731	Gm6430
ENSMUSG00000031352	1057	-0.273009	0.189571	-1.44014	0.149827	0.416732	Hccs
ENSMUSG00000060126	452.077	-0.224125	0.155637	-1.44005	0.149852	0.416732	Tpt1
ENSMUSG00000063334	1358.15	-0.218843	0.151941	-1.44031	0.149778	0.416732	Krr1
ENSMUSG00000084883	58.3084	-0.43744	0.303755	-1.44011	0.149837	0.416732	Ccdc85c
ENSMUSG00000028403	1405.86	0.204651	0.142159	1.43959	0.149983	0.416922	Zdhhc21
ENSMUSG00000036940	1483.43	-0.189914	0.131915	-1.43966	0.149963	0.416922	Kdm1a
ENSMUSG00000026470	690.982	-0.194309	0.134993	-1.4394	0.150037	0.416984	Stx6
ENSMUSG00000102960	158.549	0.319479	0.221985	1.43919	0.150096	0.417061	Gm37943
ENSMUSG00000011382	62.1953	0.443616	0.308294	1.43894	0.150167	0.417085	Dhdh
ENSMUSG00000038525	791.559	-0.223803	0.155528	-1.43899	0.150153	0.417085	Armc10
ENSMUSG00000034413	34.7925	0.645805	0.448939	1.43851	0.150289	0.417336	Neurl1b
ENSMUSG00000053769	25.2262	0.650439	0.452197	1.4384	0.150321	0.417339	Lysmd1
ENSMUSG00000033319	767.603	0.18227	0.126794	1.43753	0.150567	0.417414	Fem1c
ENSMUSG00000034111	6163.8	-0.162082	0.112749	-1.43754	0.150564	0.417414	Tmed8
ENSMUSG00000041241	210.608	-0.281594	0.195835	-1.43791	0.150459	0.417414	Mul1
ENSMUSG00000057230	1062.95	0.231687	0.16112	1.43798	0.150441	0.417414	Aak1
ENSMUSG00000076680	73.4147	0.514309	0.357712	1.43778	0.150497	0.417414	Ighv6-6
ENSMUSG00000084111	33.0573	-0.587132	0.408377	-1.43772	0.150514	0.417414	Gm15710
ENSMUSG00000112406	55.2309	0.457406	0.318158	1.43767	0.150528	0.417414	4921515L22Rik
ENSMUSG00000032540	91.4923	0.3917	0.272646	1.43666	0.150814	0.417855	Abhd5
ENSMUSG00000037260	242.624	0.252523	0.175774	1.43664	0.150821	0.417855	Hgsnat
ENSMUSG00000062646	200.641	0.278846	0.194094	1.43665	0.150817	0.417855	Ganc
ENSMUSG00000010517	1768.17	-0.190876	0.132903	-1.43621	0.150942	0.41795	Faf1
ENSMUSG00000026816	399.291	-0.218715	0.152323	-1.43587	0.15104	0.41795	Gtf3c5
ENSMUSG00000027236	1138.02	-0.199683	0.139026	-1.4363	0.150918	0.41795	Eif3j1
ENSMUSG00000034867	828.692	-0.220781	0.153753	-1.43594	0.151019	0.41795	Ankrd27
ENSMUSG00000045538	176.506	-0.296368	0.206405	-1.43586	0.151043	0.41795	Ddx28
ENSMUSG00000086841	286.213	-0.260786	0.181618	-1.4359	0.15103	0.41795	2410006H16Rik
ENSMUSG00000019877	1451.09	0.193093	0.134493	1.43571	0.151085	0.417978	Serinc1
ENSMUSG00000113902	246.215	-0.307753	0.214374	-1.43559	0.151119	0.417986	Ndufb1-ps
ENSMUSG00000020897	1488.81	-0.19728	0.137525	-1.4345	0.15143	0.418585	Aurkb
ENSMUSG00000027883	224.976	0.255096	0.17781	1.43466	0.151385	0.418585	Gpsm2
ENSMUSG00000070729	1233.16	-0.205574	0.143301	-1.43456	0.151413	0.418585	Gm12966
ENSMUSG00000085109	41.6583	0.638792	0.445788	1.43295	0.151873	0.419722	Gm15356
ENSMUSG00000006127	335.439	0.251765	0.1758	1.43211	0.152113	0.419776	Inpp5k
ENSMUSG00000026179	87.1254	-0.372464	0.26008	-1.43212	0.15211	0.419776	Pnkd
ENSMUSG00000030031	615.356	-0.263323	0.183821	-1.4325	0.152002	0.419776	Kbtbd8
ENSMUSG00000031077	50.3001	-0.466867	0.325894	-1.43258	0.151979	0.419776	Fadd
ENSMUSG00000038650	678.599	-0.194918	0.136078	-1.4324	0.152029	0.419776	Rnh1
ENSMUSG00000058385	1706.64	-0.574285	0.401006	-1.43211	0.152112	0.419776	Hist1h2bg
ENSMUSG00000063556	86.0053	-0.399777	0.279042	-1.43268	0.151949	0.419776	Gm10132
ENSMUSG00000054556	48.8546	0.479918	0.335204	1.43172	0.152224	0.419996	Gm4876
ENSMUSG00000020901	203.505	0.408685	0.285556	1.43119	0.152375	0.420195	Pik3r5
ENSMUSG00000023048	223.52	0.266941	0.186524	1.43114	0.152391	0.420195	Prr13
ENSMUSG00000026455	685.666	-0.193459	0.135169	-1.43124	0.152361	0.420195	Klhl12
ENSMUSG00000033961	100.281	-0.339997	0.237707	-1.43032	0.152626	0.420756	Zfp446
ENSMUSG00000002635	197.486	-0.280228	0.196037	-1.42947	0.152871	0.421173	Pdcd2l
ENSMUSG00000003444	54.2911	-0.474453	0.331908	-1.42947	0.152869	0.421173	Med29
ENSMUSG00000020261	78.7309	0.428008	0.299419	1.42946	0.152872	0.421173	Slc36a1
ENSMUSG00000074890	132.596	-0.308489	0.21586	-1.42912	0.15297	0.421268	Lcmt2
ENSMUSG00000103948	27.1546	0.657339	0.459932	1.42921	0.152944	0.421268	4930594C11Rik
ENSMUSG00000022864	1188.91	0.188052	0.131602	1.42895	0.153019	0.421316	D16Ertd472e
ENSMUSG00000002365	1191.5	0.176848	0.123785	1.42867	0.153099	0.421414	Snx9
ENSMUSG00000051149	48.0338	0.498734	0.349106	1.4286	0.153118	0.421414	Adnp
ENSMUSG00000021686	1437.72	0.165189	0.11566	1.42824	0.153223	0.421617	Ap3b1
ENSMUSG00000024614	1982.1	0.221923	0.155421	1.42788	0.153325	0.421723	Tmx3
ENSMUSG00000103233	21.4549	0.70469	0.493483	1.42799	0.153294	0.421723	Gm37159
ENSMUSG00000015747	291.578	0.234249	0.164087	1.42759	0.153409	0.42178	Vps45
ENSMUSG00000032741	55.0313	0.464609	0.325428	1.42768	0.153383	0.42178	Tpcn1
ENSMUSG00000115431	31.454	-0.65086	0.455993	-1.42735	0.15348	0.421887	Gm3219
ENSMUSG00000026600	1010.99	0.169444	0.118722	1.42723	0.153514	0.421894	Soat1
ENSMUSG00000012296	220.35	-0.276752	0.193965	-1.42681	0.153633	0.422103	Tjap1
ENSMUSG00000032688	2500.57	0.206682	0.144863	1.42675	0.153653	0.422103	Malt1
ENSMUSG00000048264	162.548	0.313296	0.219746	1.42572	0.153949	0.422828	Dip2c
ENSMUSG00000104814	114.946	0.354424	0.248639	1.42545	0.154026	0.422953	Gm42979
ENSMUSG00000037103	592.929	-0.196878	0.13813	-1.42532	0.154066	0.422974	Dcaf15
ENSMUSG00000089651	53.5574	0.454685	0.319175	1.42457	0.154283	0.423483	Gm16353
ENSMUSG00000072437	178.407	-0.297109	0.208616	-1.42419	0.154392	0.423695	Nanos1
ENSMUSG00000021147	839.207	0.176969	0.124308	1.42363	0.154553	0.423787	Wdr37
ENSMUSG00000054999	20.357	-0.760263	0.534014	-1.42368	0.15454	0.423787	Naaladl1
ENSMUSG00000069267	864.193	-0.633363	0.444815	-1.42388	0.154481	0.423787	Hist1h3b
ENSMUSG00000103509	216.112	0.297436	0.208917	1.4237	0.154532	0.423787	Gm38372
ENSMUSG00000026347	42.5817	0.538391	0.378241	1.42341	0.154618	0.423878	Tmem163
ENSMUSG00000113250	40.6816	0.514289	0.361363	1.42319	0.154681	0.423963	Gm48585
ENSMUSG00000021681	1462.43	-0.187521	0.131808	-1.42268	0.154829	0.423995	Aggf1
ENSMUSG00000047248	1489.49	0.188719	0.132638	1.42282	0.154789	0.423995	C2cd3
ENSMUSG00000106205	50.4561	0.476994	0.335275	1.42269	0.154825	0.423995	C230096K16Rik
ENSMUSG00000107549	57.74	0.470917	0.330951	1.42292	0.15476	0.423995	Gm43961
ENSMUSG00000108732	66.6927	0.427993	0.300853	1.4226	0.154852	0.423995	2310043P16Rik
ENSMUSG00000032112	302.515	-0.234513	0.164867	-1.42244	0.154899	0.423998	Trappc4
ENSMUSG00000114617	57.5917	0.468343	0.329267	1.42238	0.154916	0.423998	Gm48766
ENSMUSG00000038507	155.68	1.13967	0.80158	1.42178	0.15509	0.424387	Parp12
ENSMUSG00000038836	63.9809	0.456961	0.321692	1.42049	0.155464	0.425324	Agbl3
ENSMUSG00000079317	120.074	0.373829	0.263305	1.41976	0.155678	0.425821	Trappc2
ENSMUSG00000027166	156.201	-0.30385	0.214076	-1.41936	0.155795	0.426052	Dnajc24
ENSMUSG00000103254	58.8676	0.453591	0.319623	1.41914	0.155857	0.426134	Ighv1-15
ENSMUSG00000026571	246.184	0.251352	0.177144	1.41891	0.155924	0.426231	Dcaf6
ENSMUSG00000021669	1215.06	0.176469	0.12444	1.41811	0.156159	0.426456	Col4a3bp
ENSMUSG00000023953	1273.61	-0.194832	0.137408	-1.41791	0.156218	0.426456	Polh
ENSMUSG00000025825	252.313	-0.265265	0.187099	-1.41778	0.156256	0.426456	Iscu
ENSMUSG00000029101	57.6839	0.473937	0.334252	1.4179	0.156219	0.426456	Rgs12
ENSMUSG00000070699	261.727	-0.240067	0.169329	-1.41775	0.156263	0.426456	Sars2
ENSMUSG00000072972	59.3261	0.529088	0.373097	1.4181	0.156162	0.426456	Adam4
ENSMUSG00000096433	316.853	0.229828	0.16204	1.41834	0.156091	0.426456	Zfp994
ENSMUSG00000114213	27.2997	0.723163	0.509822	1.41846	0.156056	0.426456	A430090L17Rik
ENSMUSG00000039686	215.602	0.303108	0.213843	1.41743	0.156357	0.426551	Zer1
ENSMUSG00000042595	454.177	-0.3003	0.211865	-1.41742	0.156361	0.426551	Fam199x
ENSMUSG00000058240	215.375	0.252742	0.178362	1.41702	0.156477	0.42678	Cryzl1
ENSMUSG00000018427	37.5828	0.527858	0.372701	1.4163	0.156686	0.426866	Ypel2
ENSMUSG00000024360	9343.69	-0.233982	0.165153	-1.41676	0.156553	0.426866	Etf1
ENSMUSG00000024991	15644.3	-0.187078	0.132101	-1.41618	0.156723	0.426866	Eif3a
ENSMUSG00000027282	906.192	-0.217636	0.153682	-1.41615	0.156733	0.426866	Mtch2
ENSMUSG00000031823	311.515	-0.23893	0.168719	-1.41614	0.156733	0.426866	Zdhhc7
ENSMUSG00000038633	711.23	0.228902	0.161627	1.41623	0.156708	0.426866	Degs1
ENSMUSG00000071014	64.705	-0.458497	0.323712	-1.41637	0.156667	0.426866	Ndufb6
ENSMUSG00000069495	1111.32	0.178582	0.126116	1.41602	0.15677	0.426879	Epc2
ENSMUSG00000020263	186.508	0.292842	0.206876	1.41554	0.15691	0.426982	Appl2
ENSMUSG00000021811	1672.75	-0.188075	0.132872	-1.41545	0.156936	0.426982	Dnajc9
ENSMUSG00000032221	353.936	-0.233427	0.164892	-1.41563	0.156883	0.426982	Mns1
ENSMUSG00000078676	846.356	-0.174277	0.123101	-1.41572	0.156856	0.426982	Casc3
ENSMUSG00000029461	180.194	0.320558	0.22671	1.41396	0.157374	0.428086	Fam168a
ENSMUSG00000040268	421.48	0.215922	0.152723	1.41382	0.157415	0.428111	Plekha1
ENSMUSG00000025538	222.24	-0.268344	0.189845	-1.41349	0.157511	0.428133	Sumf2
ENSMUSG00000027508	1783.18	0.165114	0.116815	1.41346	0.15752	0.428133	Pag1
ENSMUSG00000066880	399.682	0.235572	0.166646	1.41361	0.157477	0.428133	Zfp617
ENSMUSG00000066900	980.876	-0.182647	0.129255	-1.41308	0.157633	0.428351	Suds3
ENSMUSG00000052749	196.278	0.795645	0.563146	1.41286	0.157697	0.428388	Trim30b
ENSMUSG00000073490	60.5783	1.51616	1.07315	1.41281	0.15771	0.428388	Ifi207
ENSMUSG00000022889	941.975	-0.218979	0.15506	-1.41223	0.157884	0.428465	Mrpl39
ENSMUSG00000028653	397.079	-0.233727	0.165518	-1.41209	0.157923	0.428465	Trit1
ENSMUSG00000032352	321.855	-0.225404	0.159585	-1.41244	0.157821	0.428465	Lrrc1
ENSMUSG00000032750	25.2095	0.755053	0.534717	1.41206	0.157932	0.428465	Gab3
ENSMUSG00000038543	22.466	0.728389	0.515793	1.41217	0.157899	0.428465	BC028528
ENSMUSG00000044067	177.348	0.375157	0.265578	1.41261	0.157772	0.428465	Gpr22
ENSMUSG00000026425	800.944	0.20072	0.14222	1.41133	0.158148	0.428777	Srgap2
ENSMUSG00000032932	794.499	0.207686	0.147166	1.41123	0.158175	0.428777	Hspa13
ENSMUSG00000040272	59.0389	0.443517	0.314256	1.41132	0.158149	0.428777	Accs
ENSMUSG00000070544	4990.56	0.181324	0.128457	1.41156	0.158081	0.428777	Top1
ENSMUSG00000040586	710.534	0.201492	0.142801	1.411	0.158244	0.428875	Ofd1
ENSMUSG00000032563	1238.03	-0.223234	0.158236	-1.41077	0.158312	0.428886	Mrpl3
ENSMUSG00000065158	37.6392	0.54667	0.387479	1.41084	0.158293	0.428886	Gm25483
ENSMUSG00000074030	497.177	-0.211576	0.149998	-1.41052	0.158386	0.428997	Exoc8
ENSMUSG00000019982	98.9699	-0.377181	0.267486	-1.41009	0.158512	0.429227	Myb
ENSMUSG00000079339	69.2589	1.77964	1.26214	1.41002	0.158535	0.429227	Ifit1bl1
ENSMUSG00000070572	133.269	-0.360818	0.255961	-1.40966	0.15864	0.429424	Trmt112-ps2
ENSMUSG00000015846	346.353	0.220945	0.156788	1.40919	0.158778	0.429664	Rxra
ENSMUSG00000025498	647.437	1.06827	0.758157	1.40903	0.158825	0.429664	Irf7
ENSMUSG00000091405	1014.28	-0.224699	0.159465	-1.40908	0.158811	0.429664	Hist2h4
ENSMUSG00000031754	525.545	-0.239883	0.170269	-1.40885	0.158881	0.429727	Nudt21
ENSMUSG00000045248	149.049	-0.338575	0.240472	-1.40796	0.159142	0.430346	Med26
ENSMUSG00000057963	242.287	-0.250623	0.178029	-1.40777	0.159199	0.430413	Itpk1
ENSMUSG00000019087	883.571	0.179555	0.127612	1.40704	0.159415	0.430832	Atp6ap1
ENSMUSG00000025374	138.43	-0.317952	0.226004	-1.40685	0.159473	0.430832	Nabp2
ENSMUSG00000029389	481.189	-0.216467	0.15387	-1.40681	0.159483	0.430832	Ddx55
ENSMUSG00000061859	283.914	0.812312	0.577389	1.40687	0.159465	0.430832	Patj
ENSMUSG00000056267	127.744	0.31194	0.221765	1.40663	0.159538	0.430891	Cep70
ENSMUSG00000020231	123.168	0.383994	0.273102	1.40605	0.15971	0.431095	Dip2a
ENSMUSG00000028011	48.7168	0.505335	0.359373	1.40616	0.159677	0.431095	Tdo2
ENSMUSG00000105553	73.5866	0.436379	0.310351	1.40608	0.1597	0.431095	Gm42514
ENSMUSG00000020366	934.341	0.176811	0.125788	1.40562	0.159836	0.431105	Mapk9
ENSMUSG00000021244	1382.68	0.200898	0.142912	1.40575	0.159799	0.431105	Ylpm1
ENSMUSG00000028743	79.3944	-0.392021	0.278842	-1.40589	0.159757	0.431105	Akr7a5
ENSMUSG00000102670	30.0701	0.708051	0.503736	1.4056	0.159844	0.431105	Gm37436
ENSMUSG00000038290	838.939	0.189271	0.134666	1.40548	0.159878	0.431111	Smg6
ENSMUSG00000108447	83.5401	0.372392	0.265032	1.40508	0.159997	0.431345	Gm44567
ENSMUSG00000038780	187.349	0.309118	0.220077	1.40459	0.160143	0.431563	Smurf1
ENSMUSG00000051223	9260	-0.221402	0.157627	-1.40459	0.160142	0.431563	Bzw1
ENSMUSG00000006304	5192.7	0.165913	0.118142	1.40435	0.160215	0.431671	Arpc2
ENSMUSG00000096459	256.335	0.320955	0.22857	1.40419	0.160263	0.431713	Ighv9-3
ENSMUSG00000068015	626.905	0.218857	0.155877	1.40403	0.160309	0.431748	Lrch1
ENSMUSG00000002068	707.921	-0.20924	0.149063	-1.40371	0.160406	0.43178	Ccne1
ENSMUSG00000026260	1337.46	-0.211354	0.150584	-1.40356	0.16045	0.43178	Ndufa10
ENSMUSG00000038524	48.3475	0.500843	0.356835	1.40357	0.160446	0.43178	Fchsd1
ENSMUSG00000104348	39.512	0.53827	0.38348	1.40365	0.160424	0.43178	Gm37691
ENSMUSG00000024955	166.161	-0.288598	0.205752	-1.40266	0.16072	0.432417	Esrra
ENSMUSG00000016529	101.142	0.507734	0.362129	1.40208	0.160891	0.432791	Il10
ENSMUSG00000034674	857.78	-0.210915	0.150475	-1.40166	0.161017	0.432956	Tdg
ENSMUSG00000097051	154.897	0.295915	0.211117	1.40167	0.161015	0.432956	Gm26836
ENSMUSG00000098813	76.1351	-0.38507	0.274751	-1.40153	0.161057	0.432974	Gm27326
ENSMUSG00000029449	720.426	0.180992	0.129219	1.40066	0.161315	0.433582	Rhof
ENSMUSG00000109810	19.7378	-0.718273	0.512928	-1.40034	0.161412	0.433755	Gm45592
ENSMUSG00000079645	25.8957	0.672555	0.480365	1.40009	0.161487	0.433779	Gm17193
ENSMUSG00000105135	46.9644	-0.478623	0.34185	-1.4001	0.161485	0.433779	Gm43667
ENSMUSG00000029627	91.3707	0.351944	0.251434	1.39975	0.161589	0.433967	Zkscan14
ENSMUSG00000045932	628.544	0.772169	0.551767	1.39945	0.161679	0.434035	Ifit2
ENSMUSG00000107083	142.34	0.297023	0.212241	1.39946	0.161676	0.434035	Gm43313
ENSMUSG00000025246	1653.39	0.168397	0.120363	1.39907	0.161792	0.434161	Tbl1x
ENSMUSG00000028433	1236.18	-0.165953	0.11861	-1.39915	0.161768	0.434161	Ubap2
ENSMUSG00000025332	2546.73	-0.237583	0.169843	-1.39884	0.161862	0.434263	Kdm5c
ENSMUSG00000045322	236.316	0.394322	0.281942	1.3986	0.161934	0.434369	Tlr9
ENSMUSG00000094198	69.2712	0.430902	0.308207	1.39809	0.162085	0.434686	Ighv1-50
ENSMUSG00000024505	107.317	-0.349592	0.250108	-1.39776	0.162184	0.434696	Dtwd2
ENSMUSG00000032602	273.175	0.237865	0.170153	1.39794	0.16213	0.434696	Slc25a20
ENSMUSG00000105124	28.4413	-0.585676	0.419012	-1.39775	0.162187	0.434696	Gm5297
ENSMUSG00000025630	2313.74	-0.21067	0.150767	-1.39731	0.162319	0.434701	Hprt
ENSMUSG00000029559	230.62	-0.24695	0.176699	-1.39757	0.162241	0.434701	2210016L21Rik
ENSMUSG00000032913	443.332	0.220789	0.158006	1.39735	0.162309	0.434701	Lrig2
ENSMUSG00000068299	50.0727	-0.514049	0.367875	-1.39735	0.162309	0.434701	Nat8f4
ENSMUSG00000035284	866.01	0.213742	0.152994	1.39706	0.162395	0.434817	Vps13c
ENSMUSG00000024026	247.899	-0.248073	0.177633	-1.39655	0.16255	0.435009	Glo1
ENSMUSG00000095007	48.3406	0.474392	0.339677	1.3966	0.162534	0.435009	Igkv12-41
ENSMUSG00000111496	145.639	0.306415	0.219417	1.3965	0.162565	0.435009	Gm47483
ENSMUSG00000021486	1392.56	-0.205506	0.147173	-1.39635	0.162608	0.435036	Prelid1
ENSMUSG00000053985	29.7861	0.611779	0.438351	1.39564	0.162824	0.435441	Zfp14
ENSMUSG00000062611	6292.96	-0.204415	0.146462	-1.39569	0.162809	0.435441	Rps3a2
ENSMUSG00000020069	273.413	0.237438	0.170246	1.39467	0.163114	0.435512	Hnrnph3
ENSMUSG00000021180	242.629	0.259821	0.186262	1.39492	0.163041	0.435512	Rps6ka5
ENSMUSG00000022021	1059.68	0.178055	0.127697	1.39436	0.16321	0.435512	Diaph3
ENSMUSG00000035270	47.7929	0.549722	0.394096	1.39489	0.163048	0.435512	Impg2
ENSMUSG00000038965	1057.59	-0.181161	0.129856	-1.39509	0.162989	0.435512	Ube2l3
ENSMUSG00000054065	127.595	0.347065	0.248927	1.39425	0.163243	0.435512	Pkp3
ENSMUSG00000064317	226.064	-0.287453	0.206089	-1.3948	0.163076	0.435512	Gm10146
ENSMUSG00000070284	317.845	-0.253034	0.181405	-1.39486	0.163058	0.435512	Gmppb
ENSMUSG00000094483	5916.67	-0.199761	0.143224	-1.39474	0.163094	0.435512	Purb
ENSMUSG00000097136	19.9809	0.76066	0.545565	1.39426	0.163238	0.435512	Gm26772
ENSMUSG00000099083	375.607	0.274027	0.196443	1.39494	0.163033	0.435512	Atf7
ENSMUSG00000102533	22.417	0.767719	0.55058	1.39438	0.163202	0.435512	Gm37226
ENSMUSG00000024082	335.858	-0.239663	0.171912	-1.39411	0.163286	0.435525	Ndufaf7
ENSMUSG00000024937	897.173	-0.200028	0.143502	-1.3939	0.163346	0.435525	Ehbp1l1
ENSMUSG00000086825	91.6196	0.38121	0.27347	1.39397	0.163326	0.435525	Gm15675
ENSMUSG00000026021	968.271	-0.192756	0.138296	-1.39379	0.163381	0.43553	Sumo1
ENSMUSG00000040022	245.573	0.247744	0.17781	1.39331	0.163527	0.435831	Rab11fip2
ENSMUSG00000015790	291.875	-0.229271	0.16457	-1.39315	0.163573	0.435868	Surf1
ENSMUSG00000024050	565.749	-0.205986	0.147871	-1.39302	0.163615	0.435892	Wiz
ENSMUSG00000003234	743.905	-0.181903	0.130594	-1.39289	0.163653	0.435905	Abcf3
ENSMUSG00000038045	90.7502	0.477394	0.342811	1.39259	0.163745	0.436063	Sult6b1
ENSMUSG00000031875	51.3642	0.45795	0.328878	1.39246	0.163783	0.436078	Cmtm3
ENSMUSG00000063511	3224.43	-0.155469	0.111661	-1.39233	0.163821	0.436092	Snrnp70
ENSMUSG00000101972	464.911	-0.798862	0.574019	-1.3917	0.164013	0.436516	Hist1h3i
ENSMUSG00000042082	109.263	0.325312	0.233783	1.39151	0.164071	0.436572	Arsb
ENSMUSG00000104154	36.648	0.524412	0.376891	1.39141	0.1641	0.436572	Gm38104
ENSMUSG00000059939	528.403	-0.200201	0.143926	-1.391	0.164225	0.436819	9430015G10Rik
ENSMUSG00000085274	39.8406	0.562283	0.404308	1.39073	0.164308	0.436952	BC046401
ENSMUSG00000022216	1718.57	-0.172149	0.123828	-1.39022	0.164461	0.437203	Psme1
ENSMUSG00000078480	114.338	-0.3251	0.233852	-1.3902	0.164468	0.437203	Mrpl48-ps
ENSMUSG00000029199	574.229	-0.209679	0.150854	-1.38994	0.164546	0.437322	Lias
ENSMUSG00000018774	73.3684	0.458443	0.329964	1.38937	0.164719	0.437358	Cd68
ENSMUSG00000024683	529.645	-0.235774	0.169694	-1.38941	0.164709	0.437358	Mrpl16
ENSMUSG00000027006	1837.16	0.178396	0.128402	1.38936	0.164723	0.437358	Dnajc10
ENSMUSG00000028843	506.328	0.239738	0.172543	1.38944	0.164698	0.437358	Sh3bgrl3
ENSMUSG00000041353	236.886	-0.267297	0.192356	-1.3896	0.164651	0.437358	Tmem29
ENSMUSG00000037172	663.32	0.250699	0.180487	1.38902	0.164827	0.437372	E330009J07Rik
ENSMUSG00000081640	21.687	-0.696799	0.501635	-1.38906	0.164816	0.437372	Rplp0-ps1
ENSMUSG00000095635	32.2002	0.60063	0.432386	1.38911	0.164801	0.437372	Gm22951
ENSMUSG00000024400	2841.18	-0.144913	0.104394	-1.38813	0.165097	0.438	Wdr33
ENSMUSG00000082585	384.715	-0.29642	0.213616	-1.38763	0.165249	0.438317	Gm15387
ENSMUSG00000023923	624.377	0.193847	0.139753	1.38707	0.165419	0.43868	Tbc1d5
ENSMUSG00000031953	74.9928	-0.396151	0.285668	-1.38675	0.165517	0.438851	Tmem170
ENSMUSG00000035757	103.449	0.334362	0.24123	1.38607	0.165726	0.439318	Selenoo
ENSMUSG00000051413	793.135	-0.232538	0.167784	-1.38593	0.165767	0.43934	Plagl2
ENSMUSG00000031568	530.036	-0.225313	0.162645	-1.38531	0.165959	0.439762	Rwdd4a
ENSMUSG00000020193	48.5488	0.457915	0.33062	1.38502	0.166047	0.439906	Zpbp
ENSMUSG00000040865	1945.9	0.186091	0.13438	1.38482	0.166109	0.439983	Ino80d
ENSMUSG00000014763	730.803	0.18053	0.130433	1.38408	0.166333	0.44049	Fam120b
ENSMUSG00000018076	1395.13	0.177889	0.128588	1.38341	0.166539	0.440844	Med13l
ENSMUSG00000044348	524.058	-0.196937	0.142365	-1.38332	0.166566	0.440844	Slc25a53
ENSMUSG00000108693	63.5487	0.501456	0.362472	1.38344	0.166531	0.440844	Gm45153
ENSMUSG00000099998	872.71	-0.225846	0.163278	-1.3832	0.166605	0.440859	Gm6501
ENSMUSG00000024079	2797.86	0.290591	0.210107	1.38306	0.166646	0.44088	Eif2ak2
ENSMUSG00000027540	1166.19	-0.193361	0.13984	-1.38273	0.166747	0.440892	Ptpn1
ENSMUSG00000037300	771.811	-0.174427	0.126147	-1.38272	0.16675	0.440892	Ttc13
ENSMUSG00000105545	23.483	0.780479	0.564395	1.38286	0.166708	0.440892	4930599N24Rik
ENSMUSG00000066415	2147.98	0.166773	0.120626	1.38257	0.166798	0.440932	Msl2
ENSMUSG00000022048	667.847	0.207261	0.149956	1.38214	0.166928	0.441189	Dpysl2
ENSMUSG00000021645	297.858	-0.226121	0.163698	-1.38133	0.167177	0.441757	Smn1
ENSMUSG00000115539	58.9527	-0.467875	0.338767	-1.38111	0.167244	0.441848	Gm6997
ENSMUSG00000033400	220.32	0.272396	0.197256	1.38093	0.167301	0.44186	Agl
ENSMUSG00000041815	2620.24	-0.144169	0.104403	-1.38088	0.167315	0.44186	Poldip3
ENSMUSG00000024309	131.565	-0.333163	0.241378	-1.38025	0.167509	0.442197	Pfdn6
ENSMUSG00000028333	2792.28	0.156746	0.113562	1.38028	0.167502	0.442197	Anp32b
ENSMUSG00000087450	35.2068	-0.588886	0.426691	-1.38012	0.167549	0.442214	Gm13994
ENSMUSG00000003037	1352.64	-0.17328	0.125663	-1.37893	0.167916	0.443095	Rab8a
ENSMUSG00000029426	406.345	0.239362	0.173599	1.37882	0.16795	0.443097	Scarb2
ENSMUSG00000032652	69.9067	0.407026	0.29523	1.37868	0.167995	0.443128	Crebl2
ENSMUSG00000021392	2604.18	-0.250109	0.181476	-1.3782	0.168142	0.443429	Nol8
ENSMUSG00000039756	2483.35	-0.222013	0.161156	-1.37763	0.168318	0.443708	Dnttip2
ENSMUSG00000050930	32.4986	0.542743	0.394027	1.37742	0.168381	0.443708	Map10
ENSMUSG00000075040	291.698	-0.236433	0.171624	-1.37762	0.16832	0.443708	Zfp408
ENSMUSG00000104713	141.726	1.05504	0.765925	1.37747	0.168366	0.443708	Gbp6
ENSMUSG00000002981	1321.3	-0.187581	0.136278	-1.37646	0.168679	0.443745	Clptm1
ENSMUSG00000027305	306.997	-0.248219	0.180321	-1.37654	0.168655	0.443745	Ndufaf1
ENSMUSG00000030708	156.515	-0.298141	0.216608	-1.37641	0.168695	0.443745	Dnajb13
ENSMUSG00000040774	809.687	0.184416	0.13398	1.37645	0.168682	0.443745	Cept1
ENSMUSG00000063358	3539.99	-0.166706	0.121089	-1.37672	0.168598	0.443745	Mapk1
ENSMUSG00000096210	83.9102	0.413099	0.300058	1.37673	0.168596	0.443745	H1f0
ENSMUSG00000097418	1691.92	-0.233144	0.16932	-1.37694	0.168531	0.443745	Mir155hg
ENSMUSG00000107054	36.2136	0.553699	0.402248	1.37651	0.168663	0.443745	C730045M19Rik
ENSMUSG00000107402	42.1847	-0.519544	0.377309	-1.37697	0.168521	0.443745	4732416N19Rik
ENSMUSG00000097021	24.3187	0.650267	0.472557	1.37606	0.168803	0.443854	4933433G15Rik
ENSMUSG00000103569	184.357	0.262289	0.190608	1.37606	0.168803	0.443854	Gm38067
ENSMUSG00000020441	147.007	-0.305088	0.221785	-1.3756	0.168946	0.44409	2310033P09Rik
ENSMUSG00000048280	511.738	0.207823	0.151083	1.37555	0.168959	0.44409	Zfp738
ENSMUSG00000082088	103.976	0.344215	0.250268	1.37539	0.169011	0.444138	Gm15753
ENSMUSG00000026228	145.988	0.30384	0.220986	1.37493	0.169154	0.444269	Htr2b
ENSMUSG00000027722	1536.34	-0.175615	0.12773	-1.37489	0.169167	0.444269	Spata5
ENSMUSG00000032526	115.551	-0.317966	0.231269	-1.37487	0.169171	0.444269	Ss18l2
ENSMUSG00000087963	21.667	0.722413	0.525469	1.3748	0.169194	0.444269	Gm25394
ENSMUSG00000076532	57.0351	0.502344	0.365446	1.3746	0.169254	0.444338	Igkv4-91
ENSMUSG00000031985	1095.94	-0.185561	0.135041	-1.37411	0.169408	0.444567	Gnpat
ENSMUSG00000034892	117.716	-0.320338	0.233107	-1.37421	0.169378	0.444567	Rps29
ENSMUSG00000037062	1980.29	0.175862	0.128004	1.37388	0.169479	0.444664	Sh3glb1
ENSMUSG00000024870	453.816	-0.235408	0.171382	-1.37358	0.169571	0.44482	Rab1b
ENSMUSG00000028419	378.173	0.204077	0.148588	1.37344	0.169616	0.444849	Chmp5
ENSMUSG00000030921	5948.9	0.596189	0.434164	1.37319	0.169693	0.444964	Trim30a
ENSMUSG00000005198	2240.65	0.574735	0.418641	1.37286	0.169796	0.445144	Polr2a
ENSMUSG00000032413	2597.33	-0.151384	0.110286	-1.37265	0.169862	0.445144	Rasa2
ENSMUSG00000096422	119.092	0.359255	0.261721	1.37266	0.169858	0.445144	Igkv12-44
ENSMUSG00000027968	1123.22	-0.205655	0.149849	-1.37241	0.169935	0.445246	Larp7
ENSMUSG00000040537	30.1227	0.643993	0.469402	1.37194	0.170081	0.445542	Adam22
ENSMUSG00000116564	1026.64	-0.220462	0.160712	-1.37178	0.170131	0.445587	Riok2
ENSMUSG00000105231	28.9572	0.642076	0.468324	1.37101	0.170372	0.44613	Iglj3
ENSMUSG00000042506	1159.59	-0.185387	0.135233	-1.37087	0.170416	0.446156	Usp22
ENSMUSG00000023021	820.895	-0.183864	0.134169	-1.37039	0.170566	0.446436	Cers5
ENSMUSG00000109910	62.3247	0.448839	0.327545	1.37031	0.17059	0.446436	Gm45240
ENSMUSG00000037058	961.596	0.183455	0.133937	1.36971	0.170778	0.44684	Paip2
ENSMUSG00000027427	1129.66	-0.211447	0.154426	-1.36925	0.170921	0.447039	Polr3f
ENSMUSG00000103247	91.036	0.362785	0.264933	1.36935	0.170891	0.447039	Gm38091
ENSMUSG00000026097	207.014	-0.272339	0.198946	-1.36891	0.171028	0.447145	Ormdl1
ENSMUSG00000034371	285.646	-0.289075	0.211169	-1.36893	0.171022	0.447145	Tkfc
ENSMUSG00000027776	84.9954	1.00861	0.737464	1.36767	0.171414	0.447977	Il12a
ENSMUSG00000037849	857.636	0.91675	0.670252	1.36777	0.171385	0.447977	Ifi206
ENSMUSG00000024914	338.252	-0.257682	0.18849	-1.36709	0.171597	0.448331	Drap1
ENSMUSG00000027634	376.186	-0.213913	0.15648	-1.36703	0.171617	0.448331	Ndrg3
ENSMUSG00000108214	94.8685	0.538527	0.39406	1.36661	0.171747	0.448584	Gm43982
ENSMUSG00000063694	391.461	-0.334113	0.244575	-1.3661	0.171909	0.448919	Cycs
ENSMUSG00000035239	26.5183	0.62132	0.454923	1.36577	0.172011	0.449097	Neu3
ENSMUSG00000025495	137.228	-0.28573	0.20923	-1.36563	0.172057	0.449128	Ptdss2
ENSMUSG00000013662	2524.21	0.213818	0.156639	1.36504	0.172241	0.449263	Atad1
ENSMUSG00000020034	93.6345	0.408589	0.299285	1.36522	0.172185	0.449263	Tcp11l2
ENSMUSG00000028684	235.9	-0.253178	0.185475	-1.36503	0.172244	0.449263	Urod
ENSMUSG00000032527	196.255	-0.247254	0.18112	-1.36514	0.172209	0.449263	Pccb
ENSMUSG00000042557	1416.56	0.154355	0.11311	1.36464	0.172366	0.449495	Sin3a
ENSMUSG00000028920	674.12	-0.197008	0.144378	-1.36453	0.1724	0.449495	Fbxo42
ENSMUSG00000018189	1325.8	-0.213802	0.156727	-1.36417	0.172513	0.449525	Uchl5
ENSMUSG00000031839	306.204	0.21961	0.160967	1.36431	0.172469	0.449525	Hsbp1
ENSMUSG00000102374	91.9878	0.343163	0.251537	1.36427	0.172484	0.449525	Gm38387
ENSMUSG00000100176	22.0786	0.656531	0.481375	1.36387	0.172609	0.449689	Gm28586
ENSMUSG00000049709	42.6554	-0.507514	0.372207	-1.36353	0.172717	0.449794	Nlrp10
ENSMUSG00000104400	18.7546	0.780976	0.572749	1.36356	0.172707	0.449794	Gm38010
ENSMUSG00000043542	35.2066	0.52312	0.383797	1.36301	0.172878	0.450125	Zc2hc1a
ENSMUSG00000032399	27233.8	-0.180561	0.132485	-1.36287	0.172923	0.450153	Rpl4
ENSMUSG00000021930	194.521	-0.291155	0.213706	-1.36241	0.173068	0.450444	Spryd7
ENSMUSG00000028719	1509.48	-0.194616	0.142871	-1.36217	0.173143	0.450473	Cmpk1
ENSMUSG00000107633	309.002	0.268942	0.197438	1.36216	0.173147	0.450473	Gm44078
ENSMUSG00000028917	310.181	-0.248386	0.182412	-1.36168	0.1733	0.450783	Plekhm2
ENSMUSG00000018425	1087.8	0.165001	0.121193	1.36148	0.173362	0.450857	Dhx40
ENSMUSG00000027087	864.828	0.186806	0.137243	1.36113	0.173472	0.451054	Itgav
ENSMUSG00000029390	1538.92	-0.222025	0.163152	-1.36084	0.173563	0.451115	Tmed2
ENSMUSG00000076563	69.2415	0.399443	0.293517	1.36089	0.17355	0.451115	Igkv5-48
ENSMUSG00000031816	281.632	-0.223278	0.164167	-1.36007	0.173808	0.451224	Mthfsd
ENSMUSG00000037316	341.339	-0.24541	0.180426	-1.36017	0.173777	0.451224	Bag4
ENSMUSG00000048796	143.317	0.33844	0.248814	1.36021	0.173764	0.451224	Cyb561d1
ENSMUSG00000049657	636.958	-0.194606	0.143051	-1.36039	0.173705	0.451224	Zbtb5
ENSMUSG00000091474	613.664	-0.220884	0.162392	-1.36019	0.17377	0.451224	2610021A01Rik
ENSMUSG00000110744	257.413	-0.241417	0.177483	-1.36023	0.173758	0.451224	Gm5171
ENSMUSG00000102919	316.495	-0.233304	0.171633	-1.35932	0.174045	0.451751	Gm37726
ENSMUSG00000045795	188.384	0.254423	0.187281	1.35851	0.174301	0.452328	Whamm
ENSMUSG00000032560	3876.63	0.149452	0.110024	1.35836	0.17435	0.452365	Dnajc13
ENSMUSG00000042473	285.46	0.246682	0.181622	1.35822	0.174395	0.452395	Tbc1d8b
ENSMUSG00000046169	205.12	0.312616	0.230208	1.35797	0.174472	0.452507	Adamts6
ENSMUSG00000017146	1875.68	0.160019	0.11786	1.35771	0.174557	0.452596	Brca1
ENSMUSG00000104612	22.9143	0.727691	0.535993	1.35765	0.174575	0.452596	Gm42449
ENSMUSG00000031533	421.978	-0.249671	0.183961	-1.35719	0.17472	0.452645	Mrps31
ENSMUSG00000049532	39.6757	0.524135	0.386229	1.35706	0.174763	0.452645	Sall2
ENSMUSG00000097145	73.8129	-0.382331	0.28173	-1.35708	0.174755	0.452645	9230114K14Rik
ENSMUSG00000103076	132.679	0.299936	0.221019	1.35706	0.174762	0.452645	Gm37902
ENSMUSG00000107586	53.3552	0.427799	0.315164	1.35739	0.174659	0.452645	Gm44283
ENSMUSG00000035919	212.431	-0.243288	0.179317	-1.35675	0.174861	0.452809	Bbs9
ENSMUSG00000052915	781.801	-0.169161	0.124737	-1.35614	0.175055	0.453135	Msl1
ENSMUSG00000107115	43.5027	0.521402	0.384474	1.35614	0.175054	0.453135	Gm43052
ENSMUSG00000018474	1374.65	-0.151951	0.11208	-1.35573	0.175184	0.453256	Chd3
ENSMUSG00000040511	170.149	0.288157	0.212565	1.35562	0.175221	0.453256	Pvr
ENSMUSG00000074754	32.1551	-0.562794	0.415146	-1.35565	0.17521	0.453256	Smim26
ENSMUSG00000076583	103.951	0.3522	0.259818	1.35557	0.175238	0.453256	Igkv8-24
ENSMUSG00000031652	1100.18	0.24279	0.179233	1.35461	0.175543	0.453957	N4bp1
ENSMUSG00000028426	3751.68	-0.200285	0.147945	-1.35378	0.175807	0.454388	Rad23b
ENSMUSG00000036292	70.7426	0.407602	0.301088	1.35376	0.175812	0.454388	Gramd1c
ENSMUSG00000104204	28.9266	0.583429	0.430968	1.35376	0.175812	0.454388	Gm37397
ENSMUSG00000031708	479.743	-0.22736	0.167987	-1.35344	0.175915	0.454567	Tecr
ENSMUSG00000042015	198.994	0.24655	0.182215	1.35308	0.176031	0.454602	Wdr41
ENSMUSG00000076538	66.2981	0.391526	0.289327	1.35323	0.175982	0.454602	Igkv13-84
ENSMUSG00000109970	36.068	0.528684	0.390713	1.35313	0.176015	0.454602	Gm17995
ENSMUSG00000025591	863.245	-0.183415	0.135581	-1.35282	0.176115	0.454652	Tma16
ENSMUSG00000091994	44.1386	-0.489896	0.362135	-1.3528	0.176119	0.454652	E130317F20Rik
ENSMUSG00000021906	231.847	0.280958	0.207724	1.35255	0.176198	0.454768	Oxnad1
ENSMUSG00000073471	46.5869	-0.461461	0.341247	-1.35228	0.176286	0.454907	Rsph3a
ENSMUSG00000024370	1125.47	-0.178949	0.132362	-1.35197	0.176386	0.454965	Cdc23
ENSMUSG00000025228	1318.47	-0.172754	0.127784	-1.35192	0.176401	0.454965	Actr1a
ENSMUSG00000052085	2846.91	0.167695	0.124055	1.35178	0.176445	0.454965	Dock8
ENSMUSG00000109157	81.7686	0.378947	0.280331	1.35178	0.176444	0.454965	Gm44829
ENSMUSG00000028249	1344.55	0.165771	0.122662	1.35144	0.176553	0.455115	Sdcbp
ENSMUSG00000111080	94.5697	0.39669	0.293543	1.35139	0.176571	0.455115	Gm20300
ENSMUSG00000007035	50.1329	0.483693	0.357968	1.35122	0.176625	0.455164	Msh5
ENSMUSG00000113255	417.485	-0.230841	0.170857	-1.35108	0.176671	0.455195	Tes3-ps
ENSMUSG00000025353	98.2242	-0.357431	0.264639	-1.35063	0.176812	0.455245	Ormdl2
ENSMUSG00000032776	231.372	0.239374	0.177214	1.35076	0.176771	0.455245	Mctp2
ENSMUSG00000079144	221.111	0.242855	0.179778	1.35086	0.176739	0.455245	A130010J15Rik
ENSMUSG00000093894	107.468	0.354616	0.262564	1.35059	0.176827	0.455245	Ighv1-53
ENSMUSG00000074482	91.179	0.375598	0.278135	1.35041	0.176884	0.455303	Gm16589
ENSMUSG00000049233	229.51	-0.300847	0.222829	-1.35012	0.176977	0.455455	Apoo-ps
ENSMUSG00000036561	500.296	0.194296	0.143924	1.34999	0.17702	0.455479	Ppp6r2
ENSMUSG00000069255	117.824	0.354548	0.262655	1.34986	0.17706	0.455492	Dusp22
ENSMUSG00000106375	373.059	-0.207789	0.154002	-1.34926	0.177254	0.455904	Gm43361
ENSMUSG00000064367	5282.62	0.266293	0.197385	1.34911	0.177303	0.455941	mt-Nd5
ENSMUSG00000115340	28.0939	0.606399	0.44982	1.34809	0.177629	0.456692	Gm48965
ENSMUSG00000028114	399.95	0.197133	0.146254	1.34788	0.177698	0.456693	Mettl14
ENSMUSG00000048878	468.161	0.220892	0.163869	1.34798	0.177666	0.456693	Hexim1
ENSMUSG00000047719	330.288	-0.218911	0.162427	-1.34775	0.17774	0.456712	Ubiad1
ENSMUSG00000022820	94.7638	-0.359598	0.266893	-1.34735	0.177868	0.456953	Ndufb4
ENSMUSG00000027035	188.076	0.343194	0.254807	1.34688	0.178019	0.457111	Cers6
ENSMUSG00000028706	260.48	0.225807	0.167635	1.34702	0.177975	0.457111	Nsun4
ENSMUSG00000034157	532.45	-0.188605	0.140036	-1.34684	0.178032	0.457111	Cipc
ENSMUSG00000004113	65.108	0.425959	0.316334	1.34655	0.178126	0.457263	Cacna1b
ENSMUSG00000024205	30.5219	-0.552393	0.410264	-1.34643	0.178163	0.45727	Rpl36-ps2
ENSMUSG00000075010	208.794	0.290526	0.215844	1.346	0.178303	0.45754	AW112010
ENSMUSG00000082855	19.4348	0.685788	0.5096	1.34574	0.178387	0.457618	Gm14537
ENSMUSG00000090602	3465.11	-0.500812	0.372159	-1.34569	0.178402	0.457618	Gm5611
ENSMUSG00000026999	369.777	-0.26128	0.194178	-1.34557	0.178442	0.457626	Nup35
ENSMUSG00000042380	109.491	-0.319943	0.237793	-1.34547	0.178474	0.457626	Smim12
ENSMUSG00000078653	20.1734	-0.711478	0.528872	-1.34528	0.178536	0.457699	Cntd1
ENSMUSG00000107802	22.4186	0.721071	0.536054	1.34514	0.178579	0.457719	1700126G02Rik
ENSMUSG00000034480	710.548	0.199498	0.148335	1.34492	0.178652	0.457749	Diaph2
ENSMUSG00000078616	138.023	0.951001	0.707119	1.3449	0.178659	0.457749	Trim30c
ENSMUSG00000029047	112.28	-0.316141	0.235191	-1.34419	0.178887	0.457893	Pex10
ENSMUSG00000034390	512.688	0.27167	0.2021	1.34423	0.178873	0.457893	Cmip
ENSMUSG00000083563	110.707	0.410598	0.30545	1.34424	0.178871	0.457893	Gm13340
ENSMUSG00000083670	43.6606	-0.488595	0.363416	-1.34445	0.178802	0.457893	Gm6829
ENSMUSG00000085842	24.2392	0.613521	0.456345	1.34442	0.178811	0.457893	Pard3bos1
ENSMUSG00000021140	483.806	0.209935	0.156207	1.34396	0.178962	0.457996	Pcnx
ENSMUSG00000110424	87.7317	0.361366	0.268948	1.34363	0.179069	0.458183	1700012D14Rik
ENSMUSG00000019054	488.863	-0.22363	0.166458	-1.34346	0.179123	0.458232	Fis1
ENSMUSG00000031979	591.239	-0.189752	0.141301	-1.34289	0.179306	0.458613	Cog2
ENSMUSG00000024570	65.0778	-0.436464	0.325196	-1.34216	0.179546	0.459052	Rbfa
ENSMUSG00000096632	38.2158	0.501794	0.373872	1.34215	0.179546	0.459052	Igkv9-124
ENSMUSG00000104436	175.566	0.2789	0.207821	1.34202	0.179589	0.459073	Gm37423
ENSMUSG00000001418	254.262	0.257696	0.192046	1.34185	0.179646	0.459082	Glmp
ENSMUSG00000016637	197.876	-0.276284	0.205939	-1.34158	0.179731	0.459082	Ift27
ENSMUSG00000037710	386.457	-0.237048	0.176666	-1.34179	0.179664	0.459082	Cisd1
ENSMUSG00000105892	70.742	-0.405369	0.30214	-1.34166	0.179707	0.459082	Gm35013
ENSMUSG00000022838	145.626	0.307922	0.229611	1.34106	0.179901	0.459342	Eaf2
ENSMUSG00000038816	406.331	-0.225862	0.16841	-1.34114	0.179875	0.459342	Ctnnal1
ENSMUSG00000095589	103.028	0.369309	0.275494	1.34053	0.180072	0.459689	Ighv1-55
ENSMUSG00000018411	24.9433	0.605141	0.451514	1.34025	0.180165	0.459781	Mapt
ENSMUSG00000117771	483.706	-0.281703	0.210193	-1.34021	0.180177	0.459781	AC122861.1
ENSMUSG00000001482	255.139	-0.227825	0.170006	-1.3401	0.180214	0.459787	Def8
ENSMUSG00000097429	22.4698	0.725886	0.541749	1.33989	0.18028	0.459867	Gm26520
ENSMUSG00000023008	2447.69	-0.169895	0.126814	-1.33972	0.180338	0.459926	Fmnl3
ENSMUSG00000069727	132.861	0.301194	0.224873	1.3394	0.180441	0.460102	Zfp975
ENSMUSG00000025060	1486.45	0.199347	0.148865	1.33911	0.180534	0.460252	Slk
ENSMUSG00000086502	172.519	0.274718	0.205209	1.33872	0.180661	0.460488	B130055M24Rik
ENSMUSG00000056383	361.586	0.236512	0.176729	1.33827	0.180808	0.460774	AI987944
ENSMUSG00000032300	1756.51	-0.16436	0.122835	-1.33805	0.18088	0.460869	1700017B05Rik
ENSMUSG00000027200	189.879	0.257803	0.192729	1.33765	0.181012	0.46094	Sema6d
ENSMUSG00000066735	674.874	-0.187881	0.140453	-1.33768	0.181001	0.46094	Vkorc1l1
ENSMUSG00000071415	1242.49	-0.22513	0.168292	-1.33774	0.180983	0.46094	Rpl23
ENSMUSG00000033773	509.251	-0.205027	0.153293	-1.33749	0.181063	0.460983	Rpap2
ENSMUSG00000035725	435.704	0.205808	0.153924	1.33708	0.181196	0.461196	Prkx
ENSMUSG00000059920	920.86	-0.181724	0.135917	-1.33702	0.181216	0.461196	4930453N24Rik
ENSMUSG00000044156	32.0599	0.556217	0.416047	1.33691	0.181253	0.461201	Hepacam2
ENSMUSG00000022390	849.556	-0.188154	0.140801	-1.33632	0.181446	0.461515	Zc3h7b
ENSMUSG00000029998	229.519	-0.247647	0.18531	-1.3364	0.18142	0.461515	Pcyox1
ENSMUSG00000042616	25.7885	-0.585339	0.438107	-1.33606	0.181528	0.461637	Oscp1
ENSMUSG00000031639	49.183	0.592424	0.443457	1.33592	0.181574	0.461665	Tlr3
ENSMUSG00000102651	30.2809	0.620322	0.464398	1.33576	0.181629	0.461718	Gm37080
ENSMUSG00000098915	54.4823	0.438375	0.328267	1.33542	0.181738	0.461905	Rpl15-ps2
ENSMUSG00000037072	1676.94	-0.205464	0.153885	-1.33518	0.181819	0.461934	Selenof
ENSMUSG00000060149	464.857	-0.214942	0.16098	-1.33521	0.181809	0.461934	BC002059
ENSMUSG00000005514	535.533	-0.183684	0.137607	-1.33484	0.181929	0.462038	Por
ENSMUSG00000018287	474.248	-0.208036	0.15584	-1.33494	0.181897	0.462038	Spag7
ENSMUSG00000026103	10784	-0.225939	0.169282	-1.33469	0.181977	0.462072	Gls
ENSMUSG00000037622	127.725	0.320211	0.239943	1.33453	0.18203	0.462072	Wdtc1
ENSMUSG00000059237	59.0098	-0.424634	0.318201	-1.33448	0.182046	0.462072	Ppp1r2-ps4
ENSMUSG00000055184	278.749	-0.266751	0.19995	-1.33409	0.182174	0.462309	Fam72a
ENSMUSG00000007833	436.665	-0.206641	0.15495	-1.3336	0.182336	0.4625	Aldh16a1
ENSMUSG00000028657	523.469	0.185821	0.139325	1.33372	0.182296	0.4625	Ppt1
ENSMUSG00000073705	212.197	-0.254993	0.191215	-1.33354	0.182354	0.4625	Cenps
ENSMUSG00000027287	678.166	0.190403	0.142798	1.33338	0.182408	0.462551	Snap23
ENSMUSG00000033857	73.7909	-0.396584	0.297512	-1.333	0.182532	0.462775	Engase
ENSMUSG00000019777	1761.79	-0.222899	0.167231	-1.33288	0.182571	0.462787	Hdac2
ENSMUSG00000031015	10162.1	-0.152158	0.114188	-1.33252	0.18269	0.462986	Swap70
ENSMUSG00000073421	9765.32	-0.166603	0.125037	-1.33243	0.182719	0.462986	H2-Ab1
ENSMUSG00000022678	1313.75	-0.16994	0.127594	-1.33188	0.1829	0.463002	Nde1
ENSMUSG00000033446	174.329	0.275839	0.20706	1.33217	0.182805	0.463002	Lpar6
ENSMUSG00000046341	733.865	-0.204948	0.153903	-1.33167	0.182969	0.463002	Gm11223
ENSMUSG00000055296	1284.27	0.187667	0.140866	1.33224	0.182783	0.463002	Tmem245
ENSMUSG00000074151	3519.57	0.25541	0.191795	1.33169	0.182963	0.463002	Nlrc5
ENSMUSG00000102844	129.343	0.398469	0.299191	1.33182	0.182919	0.463002	Gm38034
ENSMUSG00000110841	375.008	-0.208572	0.156624	-1.33167	0.182968	0.463002	Gpx4-ps2
ENSMUSG00000026944	313.989	0.232146	0.174354	1.33146	0.183037	0.463087	Abca2
ENSMUSG00000031342	56.306	0.433426	0.325627	1.33105	0.183173	0.463316	Gpm6b
ENSMUSG00000111345	36.7611	0.527725	0.396495	1.33097	0.183197	0.463316	Gm48562
ENSMUSG00000020736	275.854	-0.245842	0.184775	-1.33049	0.183357	0.463631	Nt5c
ENSMUSG00000033752	69.1279	-0.382107	0.2873	-1.32999	0.183521	0.463958	Mnd1
ENSMUSG00000025151	106.45	-0.331639	0.249487	-1.32928	0.183754	0.464372	Maged1
ENSMUSG00000105935	20.4829	0.708715	0.533128	1.32935	0.183732	0.464372	Gm43628
ENSMUSG00000056427	34	-0.586061	0.440972	-1.32902	0.18384	0.464501	Slit3
ENSMUSG00000076508	138.065	0.312643	0.235328	1.32854	0.183999	0.464814	Igkv17-127
ENSMUSG00000001285	389.197	-0.213385	0.160641	-1.32834	0.184066	0.464894	Myg1
ENSMUSG00000030946	83.5477	-0.368503	0.277479	-1.32804	0.184165	0.464969	Lhpp
ENSMUSG00000086513	80.7759	0.356868	0.268708	1.32809	0.184149	0.464969	9130208D14Rik
ENSMUSG00000001964	383.136	-0.218462	0.164521	-1.32786	0.184224	0.464978	Emd
ENSMUSG00000013275	275.602	-0.217567	0.163853	-1.32782	0.184239	0.464978	Slc41a1
ENSMUSG00000055480	162.037	0.272677	0.205386	1.32763	0.1843	0.465045	Zfp458
ENSMUSG00000018761	422.32	-0.217594	0.163927	-1.32738	0.184382	0.465164	Mpdu1
ENSMUSG00000026511	629.156	-0.181093	0.136466	-1.32702	0.184503	0.465382	Srp9
ENSMUSG00000068798	1991.32	-0.143508	0.108164	-1.32676	0.184589	0.465509	Rap1a
ENSMUSG00000021552	55.7439	0.42869	0.323324	1.32588	0.184879	0.466027	Gkap1
ENSMUSG00000025076	148.76	0.308519	0.232673	1.32598	0.184847	0.466027	Casp7
ENSMUSG00000025971	227.601	-0.244576	0.184486	-1.32571	0.184934	0.466027	Maip1
ENSMUSG00000102782	20.016	0.709737	0.535353	1.32573	0.184928	0.466027	Gm37625
ENSMUSG00000001794	710.201	0.166884	0.125905	1.32548	0.185012	0.466048	Capns1
ENSMUSG00000039103	238.037	0.245595	0.185284	1.32551	0.185002	0.466048	Nexn
ENSMUSG00000036513	342.028	-0.254439	0.192009	-1.32514	0.185125	0.466242	Commd2
ENSMUSG00000032423	6768.06	-0.182463	0.137741	-1.32468	0.185278	0.466539	Syncrip
ENSMUSG00000023067	55.3817	0.519943	0.392589	1.3244	0.185371	0.466605	Cdkn1a
ENSMUSG00000075266	185.015	-0.2596	0.196027	-1.32431	0.185401	0.466605	Cenpw
ENSMUSG00000082988	569.009	-0.174784	0.131984	-1.32428	0.185409	0.466605	Gm5903
ENSMUSG00000066979	2073.33	-0.178544	0.134845	-1.32406	0.185482	0.466701	Bub3
ENSMUSG00000007670	2185.13	-0.184445	0.139347	-1.32364	0.185624	0.46682	Khsrp
ENSMUSG00000028187	1070.32	-0.233511	0.176439	-1.32347	0.18568	0.46682	Rpf1
ENSMUSG00000030095	333.787	-0.202241	0.152772	-1.32381	0.185566	0.46682	Tmem43
ENSMUSG00000039270	117.895	0.320814	0.242418	1.32339	0.185704	0.46682	Megf9
ENSMUSG00000113035	56.3194	0.493553	0.372921	1.32348	0.185676	0.46682	5830428M24Rik
ENSMUSG00000068732	311.407	0.213154	0.161108	1.32305	0.185818	0.467018	Tmem167b
ENSMUSG00000082503	34.4149	0.650756	0.492017	1.32263	0.185959	0.467107	Gm12229
ENSMUSG00000091238	21.9444	0.641417	0.484895	1.3228	0.185903	0.467107	Gm17103
ENSMUSG00000111875	88.8129	-0.346603	0.262049	-1.32266	0.185948	0.467107	Gm5425
ENSMUSG00000013465	978.102	-0.181666	0.137367	-1.32248	0.186007	0.467139	Nelfb
ENSMUSG00000018381	22.2973	0.75535	0.571349	1.32205	0.186152	0.467304	Abi3
ENSMUSG00000039834	547.334	-0.186984	0.141443	-1.32197	0.186178	0.467304	Zfp335
ENSMUSG00000044068	104.748	0.315698	0.238781	1.32212	0.186128	0.467304	Zrsr1
ENSMUSG00000038884	300.795	-0.248942	0.188359	-1.32163	0.18629	0.467498	A230050P20Rik
ENSMUSG00000033819	160.108	-0.273297	0.20684	-1.3213	0.186402	0.467583	Ppp1r16a
ENSMUSG00000039242	776.719	-0.182931	0.138456	-1.32122	0.186429	0.467583	B3galnt2
ENSMUSG00000106990	121.4	0.291824	0.220872	1.32124	0.186423	0.467583	Gm42547
ENSMUSG00000035266	680.426	-0.19661	0.148835	-1.32099	0.186503	0.467592	Helq
ENSMUSG00000039307	94.4932	-0.338229	0.256039	-1.32101	0.186499	0.467592	Hexdc
ENSMUSG00000028692	1965.57	-0.150722	0.114129	-1.32063	0.186624	0.467637	Akr1a1
ENSMUSG00000048271	1719.5	0.172411	0.130552	1.32062	0.186627	0.467637	Rbm33
ENSMUSG00000108957	67.3831	-0.41154	0.311582	-1.32081	0.186566	0.467637	Gm45235
ENSMUSG00000029462	538.33	-0.189841	0.143807	-1.32011	0.186797	0.467976	Vps29
ENSMUSG00000076550	20.6423	0.684164	0.518336	1.31992	0.18686	0.468047	Igkv4-63
ENSMUSG00000114707	33.0352	0.53116	0.402465	1.31977	0.186912	0.46809	Gm47558
ENSMUSG00000020755	719.584	-0.184541	0.139886	-1.31923	0.187093	0.468271	Sap30bp
ENSMUSG00000026355	6824.26	-0.15316	0.116107	-1.31913	0.187125	0.468271	Mcm6
ENSMUSG00000029376	52.8861	-0.434722	0.329522	-1.31925	0.187086	0.468271	Mthfd2l
ENSMUSG00000051335	43.7716	0.486339	0.368621	1.31935	0.187053	0.468271	Gfod1
ENSMUSG00000033429	33.0831	-0.54484	0.413084	-1.31896	0.187183	0.468327	Mcee
ENSMUSG00000015189	841.519	-0.222296	0.168573	-1.3187	0.18727	0.468438	Casd1
ENSMUSG00000031605	444.017	-0.189596	0.143784	-1.31862	0.187298	0.468438	Klhl2
ENSMUSG00000031373	25.4488	0.601413	0.45614	1.31848	0.187342	0.468461	Car5b
ENSMUSG00000114797	2018.34	-0.21323	0.161765	-1.31814	0.187455	0.468656	Gm49336
ENSMUSG00000020964	2062.05	0.154862	0.117549	1.31743	0.187696	0.46873	Sel1l
ENSMUSG00000024234	872.254	-0.214991	0.163147	-1.31777	0.187579	0.46873	Mtpap
ENSMUSG00000032570	1545.77	0.151493	0.114964	1.31775	0.187588	0.46873	Atp2c1
ENSMUSG00000033222	1385.02	-0.161527	0.122599	-1.31752	0.187664	0.46873	Ttf2
ENSMUSG00000038485	480.853	-0.185724	0.14097	-1.31747	0.187683	0.46873	Socs7
ENSMUSG00000117579	58.8126	0.401664	0.30484	1.31762	0.18763	0.46873	AC138768.2
ENSMUSG00000042369	549.306	-0.185212	0.14062	-1.31712	0.1878	0.468901	Rbm45
ENSMUSG00000041203	509.311	-0.285035	0.216442	-1.31691	0.187869	0.468986	Trir
ENSMUSG00000102336	51.7411	0.49475	0.37577	1.31663	0.187963	0.469131	Gm37233
ENSMUSG00000022389	342.919	-0.231227	0.175737	-1.31576	0.188256	0.469423	Tef
ENSMUSG00000028842	707.776	0.210366	0.159868	1.31587	0.188217	0.469423	Ago3
ENSMUSG00000036779	1345.99	-0.185181	0.140717	-1.31599	0.188179	0.469423	Tent4b
ENSMUSG00000089911	565.296	-0.174764	0.132816	-1.31583	0.188229	0.469423	Mfsd14a
ENSMUSG00000091183	226.841	0.282158	0.214415	1.31594	0.188194	0.469423	Gm5141
ENSMUSG00000094420	320.255	0.277372	0.210848	1.3155	0.18834	0.469546	Igkv10-96
ENSMUSG00000021327	669.299	0.172401	0.13107	1.31533	0.188399	0.469606	Zkscan3
ENSMUSG00000020459	694.049	-0.171286	0.130245	-1.31511	0.188474	0.469703	Mtif2
ENSMUSG00000058267	610.186	-0.204294	0.155417	-1.31449	0.188682	0.470046	Mrps14
ENSMUSG00000062014	2643.54	-0.200753	0.152716	-1.31455	0.18866	0.470046	Gmfb
ENSMUSG00000030583	397.512	-0.266065	0.20258	-1.31338	0.189054	0.470885	Sipa1l3
ENSMUSG00000026098	645.854	-0.169781	0.129307	-1.31301	0.18918	0.47111	Pms1
ENSMUSG00000028479	400.816	-0.201339	0.153357	-1.31288	0.189224	0.471132	Gne
ENSMUSG00000025040	309.063	-0.231493	0.17636	-1.31262	0.189311	0.47126	Fundc1
ENSMUSG00000034560	3011.52	0.152692	0.116354	1.31231	0.189416	0.471435	Washc4
ENSMUSG00000042328	217.199	-0.234545	0.178786	-1.31188	0.189562	0.471708	Hps4
ENSMUSG00000041571	1028.67	-0.17749	0.135347	-1.31138	0.189731	0.471871	Selenow
ENSMUSG00000041881	369.739	-0.226009	0.172334	-1.31146	0.189703	0.471871	Ndufa7
ENSMUSG00000057605	61.4314	-0.458282	0.349509	-1.31121	0.189785	0.471871	Gm6807
ENSMUSG00000086859	71.377	-0.376672	0.287281	-1.31116	0.189804	0.471871	Snhg20
ENSMUSG00000114081	54.9702	0.426954	0.325621	1.3112	0.189791	0.471871	Gm48904
ENSMUSG00000023025	5378.36	-0.220767	0.168398	-1.31099	0.189863	0.471928	Larp4
ENSMUSG00000039087	646.425	0.219565	0.167535	1.31056	0.190006	0.472196	Rreb1
ENSMUSG00000026918	586.672	-0.178818	0.136466	-1.31035	0.190078	0.472217	Brd3
ENSMUSG00000032382	1449.55	-0.182016	0.138909	-1.31033	0.190085	0.472217	Snx1
ENSMUSG00000005442	724.218	0.280638	0.214213	1.31009	0.190166	0.472241	Cic
ENSMUSG00000026754	510.487	0.181372	0.138441	1.3101	0.190162	0.472241	Golga1
ENSMUSG00000117924	142.577	-0.296233	0.226139	-1.30996	0.190209	0.472259	Tmem223
ENSMUSG00000073968	69.2	0.391011	0.298616	1.30941	0.190395	0.472635	Trim68
ENSMUSG00000031133	3625.46	0.189888	0.145102	1.30865	0.190654	0.473189	Arhgef6
ENSMUSG00000086421	23.8379	0.644971	0.493005	1.30824	0.19079	0.473439	Gm14091
ENSMUSG00000017478	1761.97	-0.149693	0.114443	-1.30801	0.19087	0.47346	Zc3h18
ENSMUSG00000103039	52.0496	0.426426	0.326001	1.30805	0.190855	0.47346	Gm37123
ENSMUSG00000051671	74.6494	-0.364774	0.278983	-1.30752	0.191038	0.473695	Coa6
ENSMUSG00000071302	232.349	0.242581	0.185542	1.30742	0.191071	0.473695	2610044O15Rik8
ENSMUSG00000097526	26.4066	0.573809	0.438882	1.30743	0.191066	0.473695	Gm26847
ENSMUSG00000047777	83.5942	-0.37372	0.285925	-1.30706	0.191193	0.473909	Phf13
ENSMUSG00000022711	895.024	-0.160179	0.122605	-1.30647	0.191393	0.474139	Pmm2
ENSMUSG00000028847	355.515	-0.197758	0.151365	-1.3065	0.191382	0.474139	Trappc3
ENSMUSG00000058163	66.2373	1.06177	0.812582	1.30666	0.191329	0.474139	Gm5431
ENSMUSG00000051124	446.025	0.190306	0.145682	1.30632	0.191445	0.47418	Gimap9
ENSMUSG00000011958	1354.35	0.17606	0.134827	1.30581	0.191616	0.474514	Bnip2
ENSMUSG00000033883	340.691	-0.246944	0.189194	-1.30524	0.191811	0.474909	D3Ertd254e
ENSMUSG00000062619	61.8699	-0.40594	0.311065	-1.305	0.191893	0.475024	2310039H08Rik
ENSMUSG00000019055	62.3532	0.414684	0.317838	1.3047	0.191995	0.475099	Plod1
ENSMUSG00000024218	329.57	-0.24768	0.189828	-1.30476	0.191974	0.475099	Taf11
ENSMUSG00000028980	306.706	0.230278	0.176535	1.30443	0.192087	0.47524	H6pd
ENSMUSG00000040712	202.02	0.258471	0.198196	1.30411	0.192195	0.475417	Camta2
ENSMUSG00000025086	356.624	-0.224054	0.171859	-1.30371	0.192334	0.475673	Trub1
ENSMUSG00000115044	49.4471	0.534708	0.410277	1.30329	0.192477	0.475939	Gm48978
ENSMUSG00000021611	47.5202	-0.467495	0.358852	-1.30275	0.19266	0.476287	Tert
ENSMUSG00000042594	600.275	0.197304	0.151462	1.30266	0.192689	0.476287	Sh2b3
ENSMUSG00000029397	317.415	0.222699	0.170998	1.30234	0.192799	0.476298	Rchy1
ENSMUSG00000085054	53.1085	0.422957	0.324733	1.30248	0.192753	0.476298	Gm15834
ENSMUSG00000103995	161.813	-0.290768	0.223266	-1.30234	0.192801	0.476298	5730488B01Rik
ENSMUSG00000002625	400.956	0.218664	0.168056	1.30113	0.193213	0.476963	Akap8l
ENSMUSG00000031107	236.76	-0.245551	0.188716	-1.30117	0.193202	0.476963	Rbmx2
ENSMUSG00000063160	22.8211	0.652536	0.501428	1.30135	0.193137	0.476963	Numbl
ENSMUSG00000105457	126.139	0.316864	0.243502	1.30128	0.193163	0.476963	Gm43200
ENSMUSG00000004788	521.178	-0.195145	0.15009	-1.30018	0.193539	0.477324	Eif2b2
ENSMUSG00000032594	764.888	-0.173188	0.133194	-1.30026	0.193511	0.477324	Ip6k1
ENSMUSG00000047454	920.07	-0.211627	0.162754	-1.30029	0.1935	0.477324	Gphn
ENSMUSG00000057315	292.052	0.26715	0.205416	1.30053	0.19342	0.477324	Arhgap24
ENSMUSG00000103646	63.9219	0.492525	0.378804	1.30021	0.193529	0.477324	Gm37706
ENSMUSG00000045252	228.437	-0.235205	0.18094	-1.29991	0.193632	0.477377	Zfp574
ENSMUSG00000049321	29.9581	0.59171	0.455188	1.29992	0.193627	0.477377	Zfp2
ENSMUSG00000051166	452.826	0.202553	0.155857	1.29961	0.193733	0.477538	Eml5
ENSMUSG00000027425	640.359	-0.174449	0.134261	-1.29933	0.193829	0.477598	Kat14
ENSMUSG00000099137	96.1965	0.319468	0.245861	1.29939	0.193811	0.477598	Gm10603
ENSMUSG00000087881	53.047	-0.4997	0.384685	-1.29898	0.193949	0.477805	Gm22442
ENSMUSG00000022247	1768.8	-0.209068	0.160982	-1.2987	0.194046	0.477868	Brix1
ENSMUSG00000047676	7746.58	-0.174673	0.134492	-1.29876	0.194027	0.477868	Rpsa-ps10
ENSMUSG00000022680	1045.08	-0.157277	0.121135	-1.29836	0.194165	0.478072	Pdxdc1
ENSMUSG00000033918	670.72	-0.176077	0.135655	-1.29798	0.194295	0.478304	Parl
ENSMUSG00000028044	743.542	-0.204133	0.157298	-1.29774	0.194375	0.478412	Cks1b
ENSMUSG00000031433	457.694	0.191206	0.147361	1.29754	0.194447	0.478412	Rbm41
ENSMUSG00000045205	531.095	0.195865	0.150943	1.29761	0.19442	0.478412	Dpy19l4
ENSMUSG00000015711	183.215	0.263664	0.203269	1.29712	0.194591	0.478677	Prune1
ENSMUSG00000028756	107.445	0.384432	0.296454	1.29677	0.194712	0.478819	Pink1
ENSMUSG00000040006	70.5103	-0.369536	0.284973	-1.29674	0.19472	0.478819	Ginm1
ENSMUSG00000095351	35.0559	0.504773	0.389397	1.29629	0.194874	0.479109	Igkv3-2
ENSMUSG00000022636	713.089	0.193562	0.149334	1.29617	0.194916	0.479123	Alcam
ENSMUSG00000110414	23.6636	0.646893	0.49913	1.29604	0.194961	0.479146	Gm45481
ENSMUSG00000055302	1811.49	-0.203236	0.156843	-1.29579	0.195048	0.479272	Mrfap1
ENSMUSG00000028068	532.611	0.178665	0.13797	1.29495	0.195337	0.479716	Iqgap3
ENSMUSG00000045193	159.357	0.300314	0.23191	1.29496	0.195334	0.479716	Cirbp
ENSMUSG00000080365	25.7805	0.585918	0.452459	1.29497	0.195332	0.479716	Gm25776
ENSMUSG00000023830	1049.56	-0.15686	0.121163	-1.29462	0.19545	0.479728	Igf2r
ENSMUSG00000029174	2051.5	-0.142361	0.109957	-1.29469	0.195427	0.479728	Tbc1d1
ENSMUSG00000051817	51.9263	-0.441662	0.341127	-1.29471	0.195419	0.479728	Sox12
ENSMUSG00000026353	1580.51	0.184425	0.142529	1.29395	0.195684	0.480055	Ubxn4
ENSMUSG00000038145	309.561	0.213139	0.164698	1.29412	0.195624	0.480055	Snrk
ENSMUSG00000046753	513.622	0.201406	0.155655	1.29392	0.195692	0.480055	Ccdc66
ENSMUSG00000023707	84.498	-0.372913	0.288355	-1.29324	0.195927	0.480457	Ogfod2
ENSMUSG00000085471	85.3638	0.383477	0.296505	1.29332	0.1959	0.480457	4933423P22Rik
ENSMUSG00000020385	1349.99	0.156785	0.121281	1.29275	0.196098	0.480697	Clk4
ENSMUSG00000028530	4942.82	0.133793	0.103512	1.29254	0.19617	0.480697	Jak1
ENSMUSG00000050390	56.1946	0.425299	0.329021	1.29262	0.196143	0.480697	C77080
ENSMUSG00000094433	142.356	0.297092	0.229815	1.29274	0.1961	0.480697	Igkv5-43
ENSMUSG00000019235	54.3979	-0.425053	0.328933	-1.29222	0.196281	0.480808	Rps6kl1
ENSMUSG00000064254	101.082	0.344251	0.266407	1.2922	0.196287	0.480808	Ethe1
ENSMUSG00000029192	839.671	0.239328	0.185231	1.29205	0.196339	0.480829	Tbc1d14
ENSMUSG00000047022	113.271	-0.303796	0.235142	-1.29197	0.196368	0.480829	Mipol1
ENSMUSG00000021028	339.171	0.215024	0.16655	1.29104	0.196689	0.481527	Mbip
ENSMUSG00000118087	46.3928	-0.43119	0.334144	-1.29043	0.1969	0.481954	AC114539.1
ENSMUSG00000001150	1373.43	-0.147286	0.114166	-1.29011	0.197013	0.481965	Mcm3ap
ENSMUSG00000029290	520.994	0.185744	0.143971	1.29015	0.196999	0.481965	Zfp326
ENSMUSG00000097352	402.009	0.241758	0.187372	1.29026	0.196962	0.481965	C920009B18Rik
ENSMUSG00000017264	1793.21	-0.166098	0.128766	-1.28992	0.19708	0.48204	Exosc10
ENSMUSG00000024767	808.597	-0.211523	0.164157	-1.28854	0.197558	0.482677	Otub1
ENSMUSG00000030216	1620.75	-0.155604	0.12074	-1.28875	0.197486	0.482677	Wbp11
ENSMUSG00000033458	148.69	0.290145	0.225154	1.28865	0.19752	0.482677	Fan1
ENSMUSG00000038803	27.0893	-0.633834	0.491875	-1.28861	0.197534	0.482677	Ost4
ENSMUSG00000039108	319.16	-0.21786	0.169066	-1.28861	0.197534	0.482677	Lsm14b
ENSMUSG00000039470	174.929	0.322789	0.250481	1.28867	0.197512	0.482677	Zdhhc2
ENSMUSG00000111229	104.715	-0.397038	0.308166	-1.28839	0.197611	0.482719	Gm39323
ENSMUSG00000001924	5723.01	-0.154922	0.120256	-1.28827	0.197652	0.48273	Uba1
ENSMUSG00000036686	288.619	-0.227309	0.17647	-1.28809	0.197715	0.482796	Cc2d1a
ENSMUSG00000015217	255.902	0.284252	0.220754	1.28764	0.197871	0.483089	Hmgb3
ENSMUSG00000019791	112.798	0.316806	0.246078	1.28742	0.197948	0.483187	Hint3
ENSMUSG00000104852	143.624	0.304665	0.236714	1.28706	0.198074	0.483406	Gm43201
ENSMUSG00000017561	2726.75	-0.160281	0.124617	-1.2862	0.198375	0.483786	Crlf3
ENSMUSG00000038773	1697.77	0.14433	0.1122	1.28636	0.198317	0.483786	Kdm3b
ENSMUSG00000097777	66.17	0.37045	0.287985	1.28635	0.198321	0.483786	Gm16794
ENSMUSG00000108738	150.403	-0.300831	0.233876	-1.28628	0.198344	0.483786	Gm44777
ENSMUSG00000085861	26.5607	0.584527	0.454515	1.28605	0.198427	0.483825	Armh2
ENSMUSG00000006673	2270.62	-0.162591	0.126455	-1.28576	0.198529	0.483964	Qrich1
ENSMUSG00000023892	508.478	0.196943	0.153188	1.28563	0.198572	0.483964	Zfp51
ENSMUSG00000030323	107.935	0.320379	0.249211	1.28557	0.198593	0.483964	Ift122
ENSMUSG00000024589	249.542	0.225662	0.175602	1.28508	0.198765	0.484086	Nedd4l
ENSMUSG00000035476	367.842	0.198376	0.154343	1.28529	0.19869	0.484086	Tab3
ENSMUSG00000040721	44.5553	0.590536	0.459557	1.28501	0.198789	0.484086	Zfhx2
ENSMUSG00000090389	326.082	-0.298212	0.232066	-1.28503	0.198781	0.484086	Cdv3-ps
ENSMUSG00000036854	36.4799	0.531829	0.413994	1.28463	0.198921	0.484232	Hspb6
ENSMUSG00000090031	84.9063	0.329455	0.256445	1.2847	0.198897	0.484232	4732440D04Rik
ENSMUSG00000092060	82.2951	0.34768	0.270712	1.28431	0.199032	0.484413	Bend4
ENSMUSG00000019188	850.6	-0.156084	0.121689	-1.28265	0.199616	0.485295	H13
ENSMUSG00000021044	155.756	-0.266346	0.207649	-1.28267	0.199606	0.485295	Adck1
ENSMUSG00000028760	2222.95	0.149399	0.116473	1.28269	0.199599	0.485295	Eif4g3
ENSMUSG00000032690	323.997	1.17398	0.915418	1.28245	0.199686	0.485295	Oas2
ENSMUSG00000034278	89.9319	-0.335231	0.261285	-1.28301	0.199488	0.485295	Dnajc17
ENSMUSG00000075467	172.989	-0.284151	0.221477	-1.28298	0.199498	0.485295	Dnlz
ENSMUSG00000090565	35.9115	0.540292	0.421215	1.2827	0.199598	0.485295	4930405O22Rik
ENSMUSG00000118362	19.9813	0.685679	0.534663	1.28245	0.199684	0.485295	AC116597.1
ENSMUSG00000102874	87.5675	0.341759	0.26667	1.28158	0.199991	0.485947	Gm37137
ENSMUSG00000027312	685.681	0.163332	0.127485	1.28119	0.200127	0.486189	Atrn
ENSMUSG00000057246	28.1276	0.548049	0.427826	1.28101	0.20019	0.486254	BC051142
ENSMUSG00000114999	197.425	-0.285338	0.222813	-1.28062	0.200329	0.486502	Gm7962
ENSMUSG00000017405	102.792	-0.336953	0.263179	-1.28032	0.200433	0.486578	Nek8
ENSMUSG00000114664	22.4144	-0.631363	0.493126	-1.28033	0.20043	0.486578	Gm48639
ENSMUSG00000026034	2397.36	0.150033	0.117247	1.27962	0.200677	0.486904	Clk1
ENSMUSG00000079563	53.9953	-0.443782	0.34678	-1.27972	0.200642	0.486904	Pglyrp2
ENSMUSG00000108940	50.924	0.471292	0.368268	1.27975	0.200632	0.486904	Gm45719
ENSMUSG00000051721	143.031	-0.281716	0.220211	-1.2793	0.20079	0.487089	Wdcp
ENSMUSG00000029730	4041.06	-0.149001	0.116491	-1.27908	0.200868	0.487189	Mcm7
ENSMUSG00000023089	220.946	-0.237194	0.185526	-1.2785	0.201074	0.487582	Ndufa5
ENSMUSG00000036863	61.6025	0.40845	0.319497	1.27842	0.201103	0.487582	Syde2
ENSMUSG00000091523	24.0316	0.593376	0.464248	1.27814	0.201199	0.487637	AU040972
ENSMUSG00000098912	197.008	0.278068	0.217555	1.27815	0.201198	0.487637	1500004A13Rik
ENSMUSG00000046962	440.403	0.182001	0.142415	1.27796	0.201262	0.487701	Zbtb21
ENSMUSG00000023087	325.622	-0.229875	0.179895	-1.27783	0.20131	0.487728	Noct
ENSMUSG00000031012	88.9319	0.330764	0.258938	1.27738	0.201466	0.488019	Cask
ENSMUSG00000003452	160.703	0.270717	0.212046	1.27669	0.201711	0.48832	Bicd1
ENSMUSG00000020993	453.458	0.197359	0.15467	1.276	0.201957	0.48832	Trappc6b
ENSMUSG00000038000	225.067	-0.248235	0.194426	-1.27676	0.201687	0.48832	Acd
ENSMUSG00000038733	5099.2	0.151292	0.118562	1.27605	0.201937	0.48832	Wdr26
ENSMUSG00000039065	94.0843	0.333271	0.261099	1.27642	0.201808	0.48832	Fam173b
ENSMUSG00000058704	1132.52	-0.174837	0.13701	-1.27608	0.201926	0.48832	Memo1
ENSMUSG00000059423	327.625	0.21249	0.166464	1.27649	0.201782	0.48832	Zfp933
ENSMUSG00000085611	36.0096	0.502289	0.39355	1.2763	0.201848	0.48832	Ap3s1-ps1
ENSMUSG00000104214	52.9707	0.40135	0.314436	1.27641	0.201811	0.48832	Gm36638
ENSMUSG00000110689	32.2087	0.527533	0.413314	1.27635	0.201833	0.48832	Gm45731
ENSMUSG00000019951	1595.12	0.156791	0.122908	1.27567	0.202071	0.488437	Uhrf1bp1l
ENSMUSG00000102570	24.7488	0.580693	0.455213	1.27565	0.202079	0.488437	Gm37968
ENSMUSG00000018326	2252.86	-0.137307	0.107664	-1.27533	0.202193	0.488624	Ywhab
ENSMUSG00000029650	59.2097	0.392678	0.308075	1.27462	0.202445	0.489075	Slc46a3
ENSMUSG00000030869	334.633	-0.19692	0.154509	-1.27449	0.20249	0.489075	Ndufab1
ENSMUSG00000045757	147.026	-0.275967	0.216524	-1.27453	0.202475	0.489075	Zfp764
ENSMUSG00000111758	60.6215	-0.497436	0.390447	-1.27402	0.202657	0.489391	Gm30373
ENSMUSG00000031628	949.2	0.19246	0.151085	1.27385	0.202717	0.489447	Casp3
ENSMUSG00000028668	3000.85	-0.193451	0.151915	-1.27342	0.202869	0.489637	Eloa
ENSMUSG00000102850	393.228	0.249005	0.195539	1.27343	0.202865	0.489637	Gm37082
ENSMUSG00000107491	34.746	0.494326	0.388259	1.27319	0.202952	0.489747	Gm17893
ENSMUSG00000104623	86.4033	-0.379127	0.297821	-1.273	0.203017	0.489815	Gm6394
ENSMUSG00000020844	232.127	-0.254158	0.199715	-1.2726	0.203159	0.490069	Nxn
ENSMUSG00000031662	582.977	0.195137	0.153354	1.27246	0.203211	0.490083	Snx20
ENSMUSG00000042719	2236.55	-0.143188	0.112536	-1.27238	0.203238	0.490083	Naa25
ENSMUSG00000022472	536.935	-0.190387	0.149659	-1.27214	0.203324	0.4902	Desi1
ENSMUSG00000081176	94.739	-0.364897	0.287001	-1.27141	0.203581	0.490732	H3f3a-ps2
ENSMUSG00000102302	68.7404	0.391325	0.307819	1.27128	0.203628	0.490756	Gm38190
ENSMUSG00000037572	1978.96	-0.149553	0.117711	-1.2705	0.203905	0.491335	Wdhd1
ENSMUSG00000040276	52.4616	0.449847	0.35419	1.27007	0.204059	0.491617	Pacsin1
ENSMUSG00000019715	853.87	-0.162188	0.127713	-1.26994	0.204107	0.491643	Gle1
ENSMUSG00000033917	338.955	-0.218917	0.172433	-1.26958	0.204235	0.491864	Gde1
ENSMUSG00000055491	1079.52	-0.172244	0.135684	-1.26946	0.204279	0.491879	Pprc1
ENSMUSG00000056941	296.575	-0.201605	0.15885	-1.26916	0.204384	0.492045	Commd7
ENSMUSG00000022570	240.632	-0.228119	0.17978	-1.26888	0.204485	0.492109	Tsta3
ENSMUSG00000025235	92.3079	0.313142	0.246772	1.26895	0.204457	0.492109	Bbs4
ENSMUSG00000029406	543.609	-0.188522	0.148587	-1.26876	0.204527	0.492121	Pitpnm2
ENSMUSG00000006585	688.949	-0.197975	0.156071	-1.26849	0.204623	0.492173	Cdt1
ENSMUSG00000018401	2164.08	-0.150133	0.118349	-1.26856	0.204599	0.492173	Mtmr4
ENSMUSG00000024941	629.651	-0.182423	0.143846	-1.26818	0.204732	0.492274	Scyl1
ENSMUSG00000038594	299.349	0.213537	0.168382	1.26817	0.204739	0.492274	Cep85l
ENSMUSG00000079297	3005.55	-0.484512	0.382135	-1.26791	0.20483	0.492406	Gm2223
ENSMUSG00000029312	51.5549	-0.407517	0.321488	-1.2676	0.204942	0.492561	Klhl8
ENSMUSG00000048852	30.1172	0.707502	0.558177	1.26752	0.204969	0.492561	Gm12185
ENSMUSG00000030595	309.335	-0.22463	0.177242	-1.26736	0.205025	0.492608	Nfkbib
ENSMUSG00000016206	594.16	0.19808	0.156339	1.26699	0.20516	0.492839	H2-M3
ENSMUSG00000040356	771.336	-0.179514	0.141697	-1.26689	0.205195	0.492839	Skiv2l
ENSMUSG00000070034	1793.63	0.209951	0.165744	1.26672	0.205255	0.492893	Sp110
ENSMUSG00000022594	258.98	0.230388	0.181956	1.26618	0.20545	0.493094	Lynx1
ENSMUSG00000027306	2226.66	0.17893	0.141306	1.26626	0.20542	0.493094	Nusap1
ENSMUSG00000036197	746.114	0.168561	0.133113	1.2663	0.205406	0.493094	Gxylt1
ENSMUSG00000003458	741.824	0.169684	0.134051	1.26582	0.205577	0.493311	Ncstn
ENSMUSG00000000934	119.794	-0.304043	0.240263	-1.26546	0.205706	0.493443	Top1mt
ENSMUSG00000042271	101.428	0.374507	0.295945	1.26546	0.205705	0.493443	Nxt2
ENSMUSG00000025323	712.1	0.187507	0.148209	1.26515	0.205816	0.493528	Sp4
ENSMUSG00000099517	582.577	-0.602302	0.476058	-1.26519	0.205805	0.493528	Hist1h3g
ENSMUSG00000044864	216.443	0.24419	0.193041	1.26497	0.205882	0.493599	Ankrd50
ENSMUSG00000089803	51.5647	-0.420442	0.332411	-1.26482	0.205934	0.493634	Gm10171
ENSMUSG00000002781	44.471	0.443851	0.351048	1.26436	0.206101	0.493696	Tmem143
ENSMUSG00000025257	29.6714	0.551739	0.436279	1.26465	0.205998	0.493696	Ribc1
ENSMUSG00000028703	297.046	-0.23172	0.183261	-1.26443	0.206077	0.493696	Lrrc41
ENSMUSG00000059970	33.7988	0.529385	0.418704	1.26434	0.206108	0.493696	Hspa2
ENSMUSG00000030101	290.017	0.205432	0.162555	1.26377	0.206313	0.494098	Sumf1
ENSMUSG00000021548	960.713	-0.218547	0.173005	-1.26324	0.206502	0.494461	Ccnh
ENSMUSG00000055116	241.69	0.22024	0.174395	1.26288	0.206634	0.494688	Arntl
ENSMUSG00000043733	1917.03	-0.139129	0.110235	-1.26211	0.206909	0.495257	Ptpn11
ENSMUSG00000033739	21.1492	0.615393	0.487802	1.26156	0.207107	0.495622	Fkbpl
ENSMUSG00000056820	933.885	-0.165309	0.131044	-1.26148	0.207136	0.495622	Tsnax
ENSMUSG00000027184	14416.7	-0.163141	0.129366	-1.26108	0.207281	0.495854	Caprin1
ENSMUSG00000111028	67.5954	-0.391479	0.31045	-1.261	0.207307	0.495854	Gm5922
ENSMUSG00000004099	7039.12	-0.144333	0.114562	-1.25986	0.207719	0.496569	Dnmt1
ENSMUSG00000026669	2149.39	-0.149758	0.118852	-1.26003	0.207658	0.496569	Mcm10
ENSMUSG00000039901	206.155	0.233685	0.185482	1.25988	0.207713	0.496569	Armh3
ENSMUSG00000093779	19.9015	-0.634112	0.503359	-1.25976	0.207755	0.496569	Gm20648
ENSMUSG00000026162	30.6978	-0.510491	0.405375	-1.2593	0.20792	0.496875	Nhej1
ENSMUSG00000100210	1326.38	-0.589677	0.468326	-1.25912	0.207989	0.496949	Hist1h3f
ENSMUSG00000022848	91.6308	0.333173	0.264677	1.25879	0.208107	0.497141	Dirc2
ENSMUSG00000060904	1367.82	-0.184613	0.146688	-1.25855	0.208194	0.497261	Arl1
ENSMUSG00000044763	903.109	-0.236801	0.188202	-1.25823	0.20831	0.497448	Trmt10c
ENSMUSG00000030536	8728.27	0.125956	0.100131	1.25792	0.20842	0.497621	Iqgap1
ENSMUSG00000102246	37.8892	0.467109	0.371364	1.25782	0.208457	0.497621	9430037O13Rik
ENSMUSG00000067851	5051.56	0.136753	0.108734	1.25768	0.208506	0.497649	Arfgef1
ENSMUSG00000070271	32.0061	-0.575247	0.457481	-1.25742	0.208601	0.497786	Gm13268
ENSMUSG00000028136	1478.3	-0.143848	0.11442	-1.25719	0.208684	0.497842	Snx27
ENSMUSG00000051034	83.8718	0.332185	0.264236	1.25715	0.208699	0.497842	Zfp11
ENSMUSG00000025173	579.097	-0.172979	0.13762	-1.25693	0.208778	0.497852	Wdr45b
ENSMUSG00000066057	192.905	0.249027	0.19812	1.25695	0.208773	0.497852	Gm1976
ENSMUSG00000021967	247.079	-0.280597	0.223275	-1.25673	0.20885	0.497861	Mrpl57
ENSMUSG00000040383	2830.25	-0.155885	0.124041	-1.25672	0.208856	0.497861	Aqr
ENSMUSG00000003134	272.602	-0.210544	0.167553	-1.25659	0.208904	0.497885	Tbc1d8
ENSMUSG00000108226	21.6776	0.609358	0.485009	1.25639	0.208976	0.497968	Gm44063
ENSMUSG00000023010	2084.84	0.177398	0.141243	1.25598	0.209123	0.498086	Tmbim6
ENSMUSG00000029201	350.131	0.207546	0.165252	1.25594	0.209138	0.498086	Ugdh
ENSMUSG00000057388	776.823	-0.238295	0.18973	-1.25597	0.209126	0.498086	Mrpl18
ENSMUSG00000037795	1736.02	0.156812	0.124886	1.25564	0.209247	0.498174	N4bp2
ENSMUSG00000109679	55.9877	0.518685	0.413086	1.25563	0.209249	0.498174	Gm45342
ENSMUSG00000056429	996.606	0.152895	0.121778	1.25552	0.209291	0.498184	Tgoln1
ENSMUSG00000022003	332.673	-0.200763	0.160001	-1.25476	0.209566	0.49866	Slc25a30
ENSMUSG00000054484	189.704	0.267024	0.212806	1.25478	0.20956	0.49866	Tmem62
ENSMUSG00000021182	1900.93	0.157274	0.125359	1.25459	0.209628	0.498718	Ccdc88c
ENSMUSG00000029557	66.489	-0.378357	0.301613	-1.25444	0.20968	0.498754	Mrm2
ENSMUSG00000047867	4745.88	0.141018	0.11243	1.25427	0.209743	0.498791	Gimap6
ENSMUSG00000061273	591.064	-0.271549	0.216549	-1.25398	0.209848	0.498791	Mmgt1
ENSMUSG00000079427	263.839	0.228842	0.182471	1.25413	0.209795	0.498791	Mthfsl
ENSMUSG00000090381	410.657	-0.196288	0.156527	-1.25402	0.209835	0.498791	Gm6158
ENSMUSG00000110504	32.9451	0.529594	0.422362	1.25389	0.209883	0.498791	Gm45797
ENSMUSG00000029798	1262.25	0.486958	0.388602	1.2531	0.210169	0.499102	Herc6
ENSMUSG00000032228	2503.47	0.151074	0.120569	1.25301	0.210202	0.499102	Tcf12
ENSMUSG00000074865	228.118	0.24845	0.19828	1.25303	0.210195	0.499102	Zfp934
ENSMUSG00000103928	85.2266	0.319187	0.254704	1.25317	0.210145	0.499102	Gm37893
ENSMUSG00000113036	20.8595	-0.662565	0.528652	-1.25331	0.210093	0.499102	Gm47021
ENSMUSG00000017176	551.605	-0.196536	0.156924	-1.25243	0.210413	0.499428	Nt5c3b
ENSMUSG00000112925	34.9436	0.522576	0.41725	1.25243	0.210414	0.499428	Gm31763
ENSMUSG00000001383	781.267	-0.160528	0.128202	-1.25215	0.210514	0.499556	Zmat2
ENSMUSG00000034453	1377.85	-0.156136	0.124702	-1.25207	0.210543	0.499556	Polr3b
ENSMUSG00000110148	106.869	0.296504	0.236835	1.25194	0.210591	0.499582	5830408C22Rik
ENSMUSG00000105244	100.955	0.302324	0.24152	1.25176	0.210659	0.499654	Gm5281
ENSMUSG00000019039	266.238	-0.226083	0.18065	-1.2515	0.210754	0.49979	Dalrd3
ENSMUSG00000029772	719.016	-0.165403	0.13219	-1.25125	0.210843	0.499911	Ahcyl2
ENSMUSG00000022960	656.424	-0.193224	0.154446	-1.25108	0.210905	0.499971	Donson
ENSMUSG00000004565	611.905	-0.1795	0.143529	-1.25061	0.211075	0.500151	Pnpla6
ENSMUSG00000013787	1592.18	-0.164428	0.131463	-1.25076	0.211023	0.500151	Ehmt2
ENSMUSG00000026849	332.718	-0.226199	0.180878	-1.25056	0.211094	0.500151	Tor1a
ENSMUSG00000021453	92.12	-0.378582	0.302809	-1.25023	0.211214	0.500347	Gadd45g
ENSMUSG00000049357	32.4187	0.51294	0.410337	1.25004	0.211284	0.500422	4933408B17Rik
ENSMUSG00000024298	2690.43	0.142347	0.113891	1.24985	0.211354	0.500439	Zfp871
ENSMUSG00000046574	113.293	0.430755	0.344654	1.24982	0.211366	0.500439	Prr12
ENSMUSG00000028945	806.869	0.176385	0.141192	1.24925	0.211573	0.50084	Rheb
ENSMUSG00000032705	242.232	0.21707	0.173775	1.24914	0.211612	0.500845	Exd2
ENSMUSG00000028772	561.254	-0.207181	0.165876	-1.24901	0.21166	0.500868	Zcchc17
ENSMUSG00000089965	25.0209	0.62436	0.500002	1.24871	0.211769	0.501038	Gm16236
ENSMUSG00000021275	342.338	-0.192788	0.154439	-1.24831	0.211918	0.501193	Tecpr2
ENSMUSG00000022404	697.18	-0.212518	0.17027	-1.24813	0.211985	0.501193	Slc25a17
ENSMUSG00000043991	1086.02	-0.169567	0.13585	-1.24819	0.211961	0.501193	Pura
ENSMUSG00000095771	159.739	0.25424	0.203676	1.24826	0.211936	0.501193	Igkv14-111
ENSMUSG00000041827	2374.45	0.185342	0.148565	1.24755	0.212198	0.50152	Oasl1
ENSMUSG00000097746	55.8025	0.402395	0.32255	1.24754	0.212199	0.50152	Gm6225
ENSMUSG00000021610	2084.4	-0.165995	0.133154	-1.24664	0.212529	0.501596	Clptm1l
ENSMUSG00000024260	660.858	0.171706	0.137728	1.24671	0.212505	0.501596	Sap130
ENSMUSG00000026632	57.2577	0.383577	0.307801	1.24619	0.212695	0.501596	Tatdn3
ENSMUSG00000029402	85.2253	-0.337714	0.270803	-1.24708	0.212367	0.501596	Snrnp35
ENSMUSG00000031521	119.186	0.289232	0.232074	1.24629	0.212657	0.501596	Aga
ENSMUSG00000034707	1530.75	0.165402	0.132708	1.24636	0.212631	0.501596	Gns
ENSMUSG00000045394	32.2723	0.507456	0.407229	1.24612	0.212721	0.501596	Epcam
ENSMUSG00000061848	757.007	-0.234763	0.18827	-1.24694	0.212418	0.501596	Gm5805
ENSMUSG00000062846	823.389	-0.227232	0.182302	-1.24646	0.212596	0.501596	Gm14176
ENSMUSG00000079523	255.755	0.293465	0.235501	1.24613	0.212716	0.501596	Tmsb10
ENSMUSG00000082028	64.6805	-0.383181	0.307312	-1.24688	0.212442	0.501596	Gm1826
ENSMUSG00000091844	28.7923	-0.55508	0.445138	-1.24698	0.212404	0.501596	Gm8251
ENSMUSG00000095427	547.874	-0.269571	0.216142	-1.24719	0.212327	0.501596	Rps2-ps6
ENSMUSG00000039725	128.768	-0.280233	0.224915	-1.24595	0.212783	0.501625	Trp53rka
ENSMUSG00000042507	1072.97	-0.166444	0.133596	-1.24588	0.212808	0.501625	Elmsan1
ENSMUSG00000021891	604.665	-0.171995	0.138063	-1.24578	0.212847	0.501627	Mettl6
ENSMUSG00000055148	269.28	0.265963	0.213542	1.24548	0.212954	0.501791	Klf2
ENSMUSG00000024067	470.445	-0.246639	0.198106	-1.24499	0.213136	0.501969	Dpy30
ENSMUSG00000048574	626.884	-0.225204	0.180879	-1.24505	0.213112	0.501969	Ccnb1-ps
ENSMUSG00000057262	87.0501	-0.368813	0.296242	-1.24497	0.213143	0.501969	Gm10020
ENSMUSG00000070283	66.3103	-0.366515	0.294685	-1.24375	0.213591	0.502936	Ndufaf3
ENSMUSG00000031732	497.842	0.216977	0.174469	1.24364	0.213633	0.502946	Phlpp2
ENSMUSG00000002280	249.321	-0.235984	0.189864	-1.24291	0.213901	0.502954	Narfl
ENSMUSG00000004319	3925.58	-0.132036	0.106226	-1.24297	0.213879	0.502954	Clcn3
ENSMUSG00000020935	130.159	-0.271178	0.218129	-1.2432	0.213794	0.502954	Dcakd
ENSMUSG00000021621	593.408	-0.196596	0.158155	-1.24306	0.213845	0.502954	Zcchc9
ENSMUSG00000029686	3264.6	-0.181461	0.145926	-1.24352	0.213678	0.502954	Cul1
ENSMUSG00000031586	48.4818	0.466596	0.375339	1.24313	0.21382	0.502954	Rbpms
ENSMUSG00000099373	72.8043	0.377222	0.303432	1.24319	0.213799	0.502954	Gm19667
ENSMUSG00000018476	107.173	0.419728	0.337773	1.24264	0.214002	0.503015	Kdm6b
ENSMUSG00000042363	74.3761	0.363038	0.292147	1.24266	0.213995	0.503015	Lgalsl
ENSMUSG00000025921	119.994	-0.283435	0.2282	-1.24205	0.21422	0.503162	Rdh10
ENSMUSG00000040410	187.302	0.232832	0.187473	1.24195	0.214254	0.503162	Fbxl4
ENSMUSG00000043535	5293.79	0.132424	0.10662	1.24202	0.214229	0.503162	Setx
ENSMUSG00000106636	185.439	0.300579	0.241983	1.24215	0.214183	0.503162	Gm43813
ENSMUSG00000108799	77.427	0.364167	0.293172	1.24216	0.214176	0.503162	Glud-ps
ENSMUSG00000096926	43.4113	0.56394	0.454166	1.2417	0.214346	0.503291	Gm26823
ENSMUSG00000101493	38.1911	-0.455118	0.366587	-1.2415	0.214421	0.503378	2810405F17Rik
ENSMUSG00000020211	460.582	-0.227153	0.183005	-1.24123	0.214519	0.503434	Sf3a2
ENSMUSG00000078651	184.56	-0.251304	0.202464	-1.24123	0.214521	0.503434	Aoc2
ENSMUSG00000049401	1781.69	-0.176779	0.142505	-1.24051	0.214786	0.503968	Ogfr
ENSMUSG00000046546	254.984	0.230109	0.185515	1.24038	0.214834	0.503993	Fam43a
ENSMUSG00000024085	1881.33	0.135402	0.109188	1.24008	0.214946	0.504166	Man2a1
ENSMUSG00000021027	2339.08	0.13378	0.107923	1.23959	0.215126	0.504416	Ralgapa1
ENSMUSG00000039033	278.427	-0.219988	0.177469	-1.23959	0.215128	0.504416	Tasp1
ENSMUSG00000000346	1645.94	-0.14935	0.120525	-1.23916	0.215287	0.504698	Dazap2
ENSMUSG00000107050	108.326	0.330892	0.26709	1.23888	0.215391	0.504854	C030017G13Rik
ENSMUSG00000049307	46.9498	-0.475795	0.384097	-1.23874	0.215442	0.504885	Fut4
ENSMUSG00000014243	39.765	0.46225	0.373228	1.23852	0.215524	0.504987	Zswim7
ENSMUSG00000021500	3367.41	-0.132552	0.107049	-1.23824	0.215626	0.505137	Ddx46
ENSMUSG00000015335	58.4368	-0.405329	0.327418	-1.23796	0.215732	0.505172	Zdhhc12
ENSMUSG00000027706	1246.87	0.173571	0.140226	1.23779	0.215792	0.505172	Sec62
ENSMUSG00000031246	1458.04	0.184585	0.149113	1.23789	0.215758	0.505172	Sh3bgrl
ENSMUSG00000057229	309.258	-0.203238	0.164193	-1.2378	0.215789	0.505172	Dmac2
ENSMUSG00000027694	104.044	-0.309254	0.249914	-1.23744	0.215923	0.505389	Gm8325
ENSMUSG00000036402	223.405	0.269343	0.217778	1.23678	0.21617	0.505867	Gng12
ENSMUSG00000069307	30.3913	-0.597519	0.483161	-1.23669	0.216203	0.505867	Hist1h2bq
ENSMUSG00000022031	1189.16	-0.18012	0.145771	-1.23564	0.216594	0.506692	Elp3
ENSMUSG00000017837	240.632	-0.239211	0.193762	-1.23456	0.216994	0.507094	Nkiras2
ENSMUSG00000020700	1111.27	0.153099	0.123978	1.23489	0.216872	0.507094	Map3k3
ENSMUSG00000023571	20.4003	-0.625646	0.506742	-1.23465	0.216962	0.507094	C1qtnf12
ENSMUSG00000025324	614.882	0.231107	0.187158	1.23482	0.216897	0.507094	Atp10a
ENSMUSG00000025521	205.991	0.223031	0.180628	1.23476	0.216921	0.507094	Tmem192
ENSMUSG00000035674	183.374	-0.290711	0.235435	-1.23478	0.216911	0.507094	Ndufa3
ENSMUSG00000021273	803.695	-0.165172	0.133824	-1.23425	0.21711	0.507276	Fdft1
ENSMUSG00000116626	158.824	0.26931	0.218328	1.23351	0.217386	0.507831	Gm49705
ENSMUSG00000008450	117.986	-0.288818	0.234257	-1.23291	0.217609	0.508057	Nutf2
ENSMUSG00000020790	2615.34	0.143692	0.116563	1.23274	0.217674	0.508057	Ankfy1
ENSMUSG00000036093	1802.5	-0.186664	0.151394	-1.23297	0.217587	0.508057	Arl5a
ENSMUSG00000113313	71.9772	0.370054	0.300171	1.23281	0.217646	0.508057	Gm32036
ENSMUSG00000117666	39.2225	-0.472586	0.38329	-1.23297	0.217585	0.508057	AC131692.1
ENSMUSG00000036442	239.458	-0.254439	0.206451	-1.23244	0.217783	0.508193	Thap11
ENSMUSG00000043419	50.6124	-0.412935	0.335072	-1.23238	0.217808	0.508193	Rnf227
ENSMUSG00000004127	454.812	-0.22389	0.181709	-1.23213	0.217899	0.508204	Trmt10a
ENSMUSG00000025193	120.336	0.297541	0.241469	1.23221	0.21787	0.508204	Cutc
ENSMUSG00000044876	113.403	-0.31206	0.253283	-1.23206	0.217927	0.508204	Zfp444
ENSMUSG00000029715	143.263	-0.273784	0.222301	-1.23159	0.218102	0.508517	Pop7
ENSMUSG00000073563	1012.79	0.169447	0.137595	1.2315	0.218138	0.508517	Csnk1g3
ENSMUSG00000039814	40.2527	0.441173	0.358316	1.23124	0.218234	0.508562	Xkr5
ENSMUSG00000098183	120.646	0.279721	0.227178	1.23128	0.218217	0.508562	Gm27010
ENSMUSG00000014769	2125.2	-0.155216	0.126079	-1.2311	0.218285	0.508594	Psmb1
ENSMUSG00000031557	2436.11	0.160519	0.130487	1.23015	0.218639	0.509152	Plekha2
ENSMUSG00000032384	967.052	0.172084	0.139878	1.23025	0.218605	0.509152	Csnk1g1
ENSMUSG00000117814	23.9786	0.587836	0.477789	1.23033	0.218575	0.509152	AC122442.1
ENSMUSG00000040189	19.5177	-0.627989	0.51055	-1.23002	0.218688	0.509176	Ccdc114
ENSMUSG00000110830	61.6629	0.393122	0.319726	1.22956	0.218862	0.509492	Gm46218
ENSMUSG00000028873	1029.61	-0.169749	0.13807	-1.22944	0.218907	0.509509	Cdca8
ENSMUSG00000029635	1338.68	-0.163269	0.132832	-1.22914	0.21902	0.509677	Cdk8
ENSMUSG00000048154	2233.94	0.583	0.474393	1.22894	0.219095	0.509677	Kmt2d
ENSMUSG00000095159	194.664	-0.255272	0.207712	-1.22897	0.219082	0.509677	Tubb4b-ps1
ENSMUSG00000026750	828.463	-0.172075	0.140053	-1.22864	0.219206	0.509848	Psmb7
ENSMUSG00000100127	59.9809	-0.404671	0.329429	-1.2284	0.219297	0.50997	Gsdmcl-ps
ENSMUSG00000069273	1375.5	-0.624022	0.508218	-1.22786	0.219498	0.510349	Hist1h3e
ENSMUSG00000032306	198.683	-0.271932	0.221511	-1.22762	0.219588	0.51038	Mpi
ENSMUSG00000038418	86.1147	0.311423	0.253672	1.22766	0.219576	0.51038	Egr1
ENSMUSG00000040584	36.0358	1.31088	1.06809	1.22731	0.219705	0.51056	Abcb1a
ENSMUSG00000050350	424.451	0.19064	0.155344	1.22721	0.219742	0.51056	Gpr18
ENSMUSG00000017760	660.967	0.16334	0.13318	1.22646	0.220027	0.510687	Ctsa
ENSMUSG00000024325	93.0671	-0.338469	0.275882	-1.22686	0.219874	0.510687	Ring1
ENSMUSG00000029463	61.9272	-0.377661	0.307888	-1.22662	0.219966	0.510687	Fam216a
ENSMUSG00000031292	136.005	-0.273889	0.223303	-1.22654	0.219997	0.510687	Cdkl5
ENSMUSG00000086039	69.2076	0.436628	0.355985	1.22653	0.219997	0.510687	Gm12227
ENSMUSG00000098134	142.902	0.253617	0.206708	1.22693	0.219848	0.510687	Rnf113a2
ENSMUSG00000035704	511.587	-0.170426	0.138994	-1.22614	0.220147	0.510877	Alg8
ENSMUSG00000008976	2376.86	-0.186134	0.151861	-1.22568	0.220318	0.511023	Gabpa
ENSMUSG00000025747	1658.64	0.149108	0.121645	1.22576	0.220289	0.511023	Tyms
ENSMUSG00000031065	453.419	-0.17903	0.146075	-1.22561	0.220347	0.511023	Cdk16
ENSMUSG00000043131	5293.22	0.164798	0.134479	1.22546	0.220402	0.511023	Mob1a
ENSMUSG00000102672	137.185	0.262307	0.214034	1.22554	0.220373	0.511023	Gm37105
ENSMUSG00000021733	4370.19	-0.155166	0.126641	-1.22524	0.220484	0.511124	Slc4a7
ENSMUSG00000031782	222	-0.232669	0.189985	-1.22466	0.220702	0.51145	Coq9
ENSMUSG00000055065	4580.83	-0.128897	0.105251	-1.22466	0.220702	0.51145	Ddx17
ENSMUSG00000030538	373.196	-0.208023	0.169878	-1.22455	0.220747	0.511465	Cib1
ENSMUSG00000021013	39.8912	0.464053	0.379048	1.22426	0.220855	0.511626	Ttc8
ENSMUSG00000031529	985.916	0.178309	0.145699	1.22382	0.22102	0.511859	Tnks
ENSMUSG00000044968	55.801	0.432178	0.353147	1.22379	0.221032	0.511859	Napepld
ENSMUSG00000032086	104.133	0.303502	0.248038	1.22361	0.2211	0.511929	Bace1
ENSMUSG00000042744	1014.28	0.202244	0.165337	1.22322	0.221247	0.512179	Hectd4
ENSMUSG00000028868	1194.82	0.176505	0.144317	1.22303	0.221318	0.512255	Wasf2
ENSMUSG00000031812	268.854	0.210101	0.17181	1.22286	0.221381	0.512261	Map1lc3b
ENSMUSG00000103505	58.014	0.397302	0.324906	1.22282	0.221398	0.512261	Gm38374
ENSMUSG00000053470	994.911	0.15522	0.12695	1.22268	0.22145	0.512292	Kdm3a
ENSMUSG00000038028	297.516	-0.215511	0.17633	-1.22221	0.22163	0.51254	Tigar
ENSMUSG00000066551	4336.73	-0.190598	0.155947	-1.2222	0.221634	0.51254	Hmgb1
ENSMUSG00000059475	457.175	0.177256	0.145051	1.22203	0.221697	0.512598	Zfp426
ENSMUSG00000103739	184.536	0.240104	0.196519	1.22179	0.221789	0.512721	Gm37653
ENSMUSG00000022856	47.0659	-0.438089	0.358719	-1.22126	0.221988	0.512792	Tmem41a
ENSMUSG00000036916	1097.22	-0.178642	0.146247	-1.2215	0.221895	0.512792	Zfp280c
ENSMUSG00000062352	317.142	-0.194901	0.159585	-1.2213	0.221971	0.512792	Itgb1bp1
ENSMUSG00000097855	30.4452	0.607545	0.497501	1.22119	0.222012	0.512792	A930007I19Rik
ENSMUSG00000107205	68.6698	0.437303	0.358008	1.22149	0.221901	0.512792	Gm42576
ENSMUSG00000037652	1484.54	0.167651	0.137302	1.22104	0.222071	0.512838	Phc3
ENSMUSG00000094345	41.0944	-0.623584	0.510941	-1.22046	0.22229	0.513255	Igkv14-126
ENSMUSG00000025413	725.678	-0.191685	0.157106	-1.2201	0.222427	0.513483	Ttc4
ENSMUSG00000042213	107.736	0.323409	0.265095	1.21997	0.222475	0.513504	Zfand4
ENSMUSG00000021302	680.691	0.164284	0.13475	1.21917	0.222778	0.513582	Ggps1
ENSMUSG00000025161	36.7174	0.557972	0.457629	1.21927	0.222743	0.513582	Slc16a3
ENSMUSG00000028675	1170.52	0.163928	0.134405	1.21966	0.222594	0.513582	Pnrc2
ENSMUSG00000029560	1068.42	-0.204728	0.167879	-1.2195	0.222655	0.513582	Snx8
ENSMUSG00000034449	107.462	-0.297138	0.243708	-1.21924	0.222754	0.513582	Dhrs11
ENSMUSG00000078154	96.7404	-0.393159	0.322427	-1.21937	0.222703	0.513582	Gm12184
ENSMUSG00000095123	167.545	0.282117	0.231326	1.21957	0.222629	0.513582	Gm21781
ENSMUSG00000112084	166.476	0.284287	0.233206	1.21904	0.22283	0.513611	Gm10773
ENSMUSG00000021374	7100.73	-0.163299	0.133973	-1.2189	0.222884	0.513647	Nup153
ENSMUSG00000067787	124.349	0.274557	0.225296	1.21865	0.222976	0.513771	Blcap
ENSMUSG00000048445	57.1469	-0.388357	0.31871	-1.21853	0.223023	0.51379	Ccdc57
ENSMUSG00000073628	107.068	0.306307	0.251398	1.21841	0.223067	0.513802	Gm10552
ENSMUSG00000029633	170.119	0.253331	0.207965	1.21814	0.223171	0.513953	Gm5578
ENSMUSG00000074480	44.0274	-0.423339	0.347562	-1.21802	0.223216	0.513967	Mex3a
ENSMUSG00000020271	895.865	-0.151718	0.124594	-1.2177	0.223336	0.514156	Fbxw11
ENSMUSG00000020629	399.853	0.210194	0.17266	1.21739	0.223455	0.514225	Adi1
ENSMUSG00000029478	531.654	0.31844	0.261591	1.21732	0.223482	0.514225	Ncor2
ENSMUSG00000047370	78.8911	-0.407823	0.334989	-1.21742	0.223444	0.514225	Gm7367
ENSMUSG00000037262	360.633	0.188128	0.154647	1.2165	0.223796	0.514815	Kin
ENSMUSG00000115902	193.045	0.22943	0.188607	1.21644	0.223816	0.514815	D730005E14Rik
ENSMUSG00000035929	1295.13	0.258799	0.21279	1.21622	0.223901	0.514873	H2-Q4
ENSMUSG00000066170	18.3737	0.68664	0.56459	1.21617	0.223919	0.514873	E230001N04Rik
ENSMUSG00000024867	44.376	-0.422656	0.347592	-1.21595	0.224002	0.514977	Pip5k1b
ENSMUSG00000031585	621.575	-0.201022	0.165366	-1.21561	0.224132	0.515187	Gtf2e2
ENSMUSG00000023072	242.327	0.24568	0.202145	1.21537	0.224227	0.515315	Cep89
ENSMUSG00000030493	388.824	-0.210742	0.173471	-1.21485	0.224422	0.515674	Faap24
ENSMUSG00000000148	299.607	-0.213948	0.176144	-1.21462	0.224513	0.515794	Brat1
ENSMUSG00000021384	97.9351	0.313657	0.258375	1.21396	0.224762	0.515968	Susd3
ENSMUSG00000025898	1288.3	0.169043	0.139242	1.21402	0.22474	0.515968	Cwf19l2
ENSMUSG00000041215	1206.25	-0.143057	0.117848	-1.21391	0.224781	0.515968	Yeats2
ENSMUSG00000076606	231.793	0.232741	0.191719	1.21397	0.224759	0.515968	Igkj3
ENSMUSG00000103576	26.2838	-0.561567	0.46261	-1.21391	0.224782	0.515968	Gm38188
ENSMUSG00000021963	280.926	-0.211156	0.174	-1.21354	0.224923	0.516089	Sap18
ENSMUSG00000048833	635.245	0.175993	0.145021	1.21357	0.224912	0.516089	Slc39a9
ENSMUSG00000099583	406.37	-0.546509	0.450369	-1.21347	0.224951	0.516089	Hist1h3d
ENSMUSG00000008855	221.385	-0.236335	0.194873	-1.21276	0.22522	0.516528	Hdac5
ENSMUSG00000105084	33.4366	0.477832	0.393995	1.21278	0.225212	0.516528	Gm43365
ENSMUSG00000050947	31.0818	-0.483991	0.399269	-1.21219	0.225438	0.51694	Amigo1
ENSMUSG00000021770	371	0.188276	0.155403	1.21153	0.225691	0.516949	Samd8
ENSMUSG00000024858	3725.04	0.139124	0.114835	1.21152	0.225698	0.516949	Grk2
ENSMUSG00000025436	155.894	-0.251278	0.207387	-1.21164	0.225652	0.516949	Atp23
ENSMUSG00000029722	247.863	-0.250175	0.206534	-1.2113	0.22578	0.516949	Agfg2
ENSMUSG00000030811	160.348	-0.267012	0.220476	-1.21107	0.225869	0.516949	Fbxl19
ENSMUSG00000031167	2681.79	-0.167298	0.138103	-1.2114	0.225742	0.516949	Rbm3
ENSMUSG00000037885	381.098	-0.180817	0.149229	-1.21167	0.225639	0.516949	Stk35
ENSMUSG00000087526	26.3481	0.614733	0.507353	1.21165	0.225647	0.516949	Gm15738
ENSMUSG00000095571	135.919	0.300824	0.248357	1.21126	0.225797	0.516949	Ighv5-17
ENSMUSG00000104649	27.702	-0.550412	0.454112	-1.21206	0.225488	0.516949	Gm43712
ENSMUSG00000109282	44.3001	0.472055	0.389781	1.21108	0.225866	0.516949	Gm45188
ENSMUSG00000057897	42.6703	0.531092	0.438885	1.21009	0.226243	0.517716	Camk2b
ENSMUSG00000079547	942.713	-0.154528	0.127723	-1.20986	0.226332	0.51783	H2-DMb1
ENSMUSG00000028641	59.2684	-0.385704	0.318882	-1.20955	0.226451	0.517942	P3h1
ENSMUSG00000032601	542.852	-0.163037	0.134794	-1.20953	0.226459	0.517942	Prkar2a
ENSMUSG00000032519	225.583	-0.210967	0.1745	-1.20898	0.226669	0.518294	Slc25a38
ENSMUSG00000103303	78.5737	0.325719	0.269428	1.20893	0.22669	0.518294	Gm37802
ENSMUSG00000073176	20.5539	0.594672	0.492094	1.20845	0.226873	0.518589	Zfp449
ENSMUSG00000105856	19.8341	0.613377	0.507598	1.20839	0.226897	0.518589	Gm43732
ENSMUSG00000028466	173.303	0.24379	0.201888	1.20755	0.227221	0.51915	Creb3
ENSMUSG00000061313	630.887	0.156277	0.129411	1.2076	0.2272	0.51915	Ddhd2
ENSMUSG00000104118	62.3344	0.410759	0.340254	1.20721	0.227351	0.519358	Gm37298
ENSMUSG00000029221	895.603	0.154082	0.127661	1.20696	0.227448	0.519474	Slc30a9
ENSMUSG00000036202	7163.82	-0.162695	0.134807	-1.20688	0.22748	0.519474	Rif1
ENSMUSG00000024673	11926.3	0.13086	0.108476	1.20635	0.227682	0.519516	Ms4a1
ENSMUSG00000034656	18.5502	0.660904	0.547849	1.20636	0.227678	0.519516	Cacna1a
ENSMUSG00000050022	19.596	0.637867	0.52877	1.20632	0.227693	0.519516	Amz1
ENSMUSG00000051403	240.927	-0.224534	0.186094	-1.20656	0.227601	0.519516	Ppp1r37
ENSMUSG00000082693	72.2404	-0.358286	0.296957	-1.20653	0.227614	0.519516	Gm15190
ENSMUSG00000010607	43.2682	-0.414856	0.344026	-1.20589	0.227861	0.519765	Pigyl
ENSMUSG00000046822	103.844	-0.309503	0.256671	-1.20584	0.22788	0.519765	Slc39a3
ENSMUSG00000021690	263.718	0.201836	0.167398	1.20573	0.227923	0.519774	Jmy
ENSMUSG00000025868	118.144	-0.291926	0.242144	-1.20559	0.227977	0.519807	Higd2a
ENSMUSG00000020630	323.679	-0.213693	0.17734	-1.20499	0.228206	0.51982	Rnaseh1
ENSMUSG00000026447	598.391	0.219098	0.181859	1.20477	0.228294	0.51982	Pik3c2b
ENSMUSG00000031232	2490.84	-0.17853	0.148186	-1.20476	0.228295	0.51982	Magt1
ENSMUSG00000037995	26.2284	-0.649935	0.539439	-1.20484	0.228267	0.51982	Igsf9
ENSMUSG00000041974	462.921	0.192034	0.159337	1.2052	0.228125	0.51982	Spidr
ENSMUSG00000047417	689.59	-0.168165	0.139565	-1.20492	0.228234	0.51982	Rexo1
ENSMUSG00000066037	3165.97	-0.154986	0.128636	-1.20483	0.228267	0.51982	Hnrnpr
ENSMUSG00000075279	200.999	-0.262562	0.217865	-1.20516	0.228142	0.51982	Mrpl23-ps1
ENSMUSG00000027478	206.45	-0.242801	0.201553	-1.20466	0.228336	0.519826	Dnmt3b
ENSMUSG00000059456	2206.5	-0.181627	0.150797	-1.20445	0.228416	0.519918	Ptk2b
ENSMUSG00000027961	36.3343	0.4823	0.400549	1.2041	0.228552	0.520051	Lrrc39
ENSMUSG00000103046	19.0686	0.630263	0.523426	1.20411	0.228547	0.520051	Gm37309
ENSMUSG00000006288	410.117	-0.184644	0.153366	-1.20394	0.228612	0.520099	Ttc5
ENSMUSG00000043279	1407.45	0.206174	0.171264	1.20384	0.228652	0.5201	Trim56
ENSMUSG00000027455	1091.27	-0.18454	0.153384	-1.20312	0.228929	0.520642	Nsfl1c
ENSMUSG00000061028	368.58	-0.20482	0.17029	-1.20277	0.229065	0.520861	Clasrp
ENSMUSG00000079036	1855.53	-0.16095	0.133829	-1.20266	0.22911	0.520875	Alkbh1
ENSMUSG00000106739	36.9825	0.540485	0.449515	1.20237	0.229219	0.521034	Gm43499
ENSMUSG00000042323	4361.76	0.157626	0.131151	1.20186	0.229416	0.521394	Pbrm1
ENSMUSG00000029073	190.875	-0.232964	0.193865	-1.20168	0.229486	0.521441	Cptp
ENSMUSG00000031861	97.6208	-0.309638	0.257686	-1.20161	0.229515	0.521441	Lpar2
ENSMUSG00000026116	2677.02	0.201821	0.168049	1.20097	0.229764	0.521828	Tmem131
ENSMUSG00000036721	115.486	-0.266919	0.222239	-1.20104	0.229735	0.521828	Zscan12
ENSMUSG00000035790	111.986	-0.296326	0.246824	-1.20056	0.229923	0.5221	Cep19
ENSMUSG00000041733	546.868	-0.220757	0.1839	-1.20041	0.229979	0.522137	Coq5
ENSMUSG00000027531	888.671	-0.170728	0.14229	-1.19986	0.230194	0.522359	Impa1
ENSMUSG00000027610	130.578	-0.266521	0.222099	-1.20001	0.230137	0.522359	Gss
ENSMUSG00000040370	146.624	0.247884	0.206582	1.19993	0.230166	0.522359	Etfrf1
ENSMUSG00000031138	21.5382	-0.585807	0.488294	-1.1997	0.230255	0.522409	F9
ENSMUSG00000068101	282.624	-0.244576	0.203919	-1.19938	0.230382	0.522607	Cenpm
ENSMUSG00000014402	381.618	0.179784	0.149951	1.19895	0.230549	0.522752	Tsg101
ENSMUSG00000020514	162.63	-0.267942	0.223501	-1.19884	0.230592	0.522752	Mrpl22
ENSMUSG00000020733	418.448	-0.187273	0.15618	-1.19908	0.230496	0.522752	Slc9a3r1
ENSMUSG00000080727	31.2605	0.480455	0.400778	1.19881	0.230603	0.522752	C920021L13Rik
ENSMUSG00000028907	785.483	-0.19164	0.159873	-1.1987	0.230643	0.522755	Utp11
ENSMUSG00000091695	62.9767	-0.436574	0.364442	-1.19792	0.230947	0.523353	Gm17669
ENSMUSG00000005493	66.0945	-0.375488	0.313938	-1.19606	0.231675	0.524112	Msh4
ENSMUSG00000024613	4464.26	-0.125071	0.104523	-1.19658	0.231469	0.524112	Tcof1
ENSMUSG00000026309	1156.94	-0.152848	0.127767	-1.1963	0.231579	0.524112	Ilkap
ENSMUSG00000038943	1906.18	0.15788	0.131992	1.19613	0.231645	0.524112	Prc1
ENSMUSG00000063021	37.5541	-0.72422	0.605315	-1.19643	0.231527	0.524112	Hist1h2ak
ENSMUSG00000068580	239.372	-0.221993	0.185492	-1.19678	0.231393	0.524112	Zfyve19
ENSMUSG00000097053	21.6046	0.624072	0.521727	1.19617	0.231632	0.524112	Gm1972
ENSMUSG00000111987	34.8952	0.503045	0.420451	1.19644	0.231524	0.524112	Gm48809
ENSMUSG00000112806	59.7073	0.389287	0.325427	1.19623	0.231605	0.524112	Gm48146
ENSMUSG00000114349	24.4277	0.629382	0.525883	1.19681	0.231381	0.524112	Gm7591
ENSMUSG00000031683	700.091	-0.15973	0.133597	-1.19561	0.231849	0.524417	Lsm6
ENSMUSG00000061778	513.347	0.220721	0.184685	1.19512	0.232039	0.524758	Mospd2
ENSMUSG00000041870	2497.97	-0.143875	0.120436	-1.19462	0.232237	0.525117	Ankrd13a
ENSMUSG00000103656	25.5086	0.552082	0.46224	1.19436	0.232336	0.525252	Gm37205
ENSMUSG00000020604	30.0611	0.505166	0.423026	1.19417	0.232411	0.525331	Arsg
ENSMUSG00000058546	59.358	-0.382751	0.32062	-1.19379	0.232562	0.525582	Rpl23a
ENSMUSG00000009551	21.1173	0.627694	0.526085	1.19314	0.232814	0.526063	6330409D20Rik
ENSMUSG00000093606	23.1466	-0.556391	0.466397	-1.19296	0.232887	0.526138	B130034C11Rik
ENSMUSG00000020659	245.375	0.24761	0.20779	1.19163	0.233406	0.526787	Cbll1
ENSMUSG00000028517	27.4437	0.516745	0.43365	1.19162	0.233411	0.526787	Plpp3
ENSMUSG00000033220	4030.88	-0.139682	0.117181	-1.19202	0.233252	0.526787	Rac2
ENSMUSG00000078606	802.443	0.267845	0.224765	1.19166	0.233393	0.526787	Gm4070
ENSMUSG00000082087	99.2213	-0.349491	0.293196	-1.192	0.23326	0.526787	Gm12138
ENSMUSG00000105143	20.5083	-0.610818	0.512542	-1.19174	0.233362	0.526787	Gm8069
ENSMUSG00000029128	439.209	0.17194	0.144322	1.19136	0.23351	0.526922	Rab28
ENSMUSG00000045482	3380.42	0.138882	0.116585	1.19126	0.233553	0.52693	Trrap
ENSMUSG00000036377	32.3835	-0.504749	0.423768	-1.1911	0.233615	0.526979	C530008M17Rik
ENSMUSG00000109873	19.2984	0.619566	0.520286	1.19082	0.233725	0.527137	Gm45407
ENSMUSG00000007850	8799.37	-0.159841	0.134334	-1.18988	0.234095	0.527794	Hnrnph1
ENSMUSG00000028013	325.598	-0.207745	0.174583	-1.18995	0.234067	0.527794	Ppa2
ENSMUSG00000016487	244.75	0.206856	0.173936	1.18927	0.234335	0.528088	Ppfibp1
ENSMUSG00000026473	460.513	-0.174197	0.146464	-1.18935	0.2343	0.528088	Glul
ENSMUSG00000046949	87.8583	0.317392	0.266886	1.18924	0.234344	0.528088	Nqo2
ENSMUSG00000024887	179.695	0.234222	0.197003	1.18893	0.234468	0.528253	Asah2
ENSMUSG00000030718	415.132	-0.170932	0.143779	-1.18885	0.234497	0.528253	Ppme1
ENSMUSG00000103697	184.609	0.229906	0.193409	1.1887	0.234557	0.528299	Gm38020
ENSMUSG00000040481	4172.83	0.12962	0.109055	1.18857	0.234608	0.528324	Bptf
ENSMUSG00000021756	478.694	0.17881	0.150462	1.18841	0.234673	0.528382	Il6st
ENSMUSG00000021819	477.409	0.239677	0.201801	1.18769	0.234955	0.528926	Zswim8
ENSMUSG00000032366	337.676	-0.197459	0.166286	-1.18746	0.235045	0.529032	Tpm1
ENSMUSG00000063663	779.694	0.17634	0.148513	1.18737	0.235081	0.529032	Brwd3
ENSMUSG00000025823	6668.24	0.149772	0.126208	1.18671	0.235343	0.529353	Pdia4
ENSMUSG00000026646	315.784	-0.203585	0.171552	-1.18672	0.235337	0.529353	Suv39h2
ENSMUSG00000032571	1084.03	0.144946	0.122125	1.18687	0.235278	0.529353	Pik3r4
ENSMUSG00000011254	504.932	-0.234193	0.197413	-1.18631	0.235499	0.529615	Thg1l
ENSMUSG00000025266	1168.11	-0.176183	0.148544	-1.18607	0.235596	0.529742	Gnl3l
ENSMUSG00000094796	128.919	0.762667	0.643117	1.18589	0.235666	0.52981	BC147527
ENSMUSG00000105936	83.1637	0.336626	0.283927	1.18561	0.235778	0.529973	Gm43544
ENSMUSG00000002204	1480.8	-0.160215	0.135162	-1.18535	0.235878	0.530108	Napsa
ENSMUSG00000049184	40.4876	-0.426529	0.359869	-1.18524	0.235924	0.530123	Purg
ENSMUSG00000006676	1482.73	-0.146605	0.123776	-1.18444	0.236239	0.530371	Usp19
ENSMUSG00000022905	1694.27	-0.163197	0.137749	-1.18474	0.236118	0.530371	Kpna1
ENSMUSG00000026786	576.951	0.211556	0.178552	1.18484	0.236079	0.530371	Apbb1ip
ENSMUSG00000032727	491.685	0.179479	0.151541	1.18435	0.236274	0.530371	Mier3
ENSMUSG00000042548	2240.34	-0.135182	0.114137	-1.18438	0.236262	0.530371	Asxl1
ENSMUSG00000051615	49.2345	0.420965	0.355419	1.18442	0.236247	0.530371	Rap2a
ENSMUSG00000075256	30.9511	0.502228	0.424243	1.18382	0.236484	0.530754	Cerkl
ENSMUSG00000022443	12318	0.139511	0.117874	1.18356	0.236587	0.530895	Myh9
ENSMUSG00000051747	295.016	0.204131	0.172523	1.18321	0.236724	0.531079	Ttn
ENSMUSG00000057691	585.886	0.159848	0.135104	1.18315	0.236749	0.531079	Zfp746
ENSMUSG00000028799	257.033	-0.230618	0.195063	-1.18228	0.237096	0.531532	Zfp362
ENSMUSG00000032239	373.655	-0.194853	0.164817	-1.18224	0.23711	0.531532	Rp9
ENSMUSG00000074748	857.662	-0.162619	0.137537	-1.18237	0.23706	0.531532	Atxn7l3b
ENSMUSG00000078193	2230.36	-0.163914	0.138622	-1.18245	0.237027	0.531532	Gm2000
ENSMUSG00000104164	61.6791	0.370804	0.313709	1.182	0.237205	0.531656	Gm38248
ENSMUSG00000074825	328.228	-0.216747	0.183452	-1.18149	0.237408	0.531841	Itpripl1
ENSMUSG00000105870	27.0861	-0.523961	0.443458	-1.18153	0.23739	0.531841	7330423F06Rik
ENSMUSG00000108943	35.5949	0.486667	0.411887	1.18155	0.237383	0.531841	Gm44559
ENSMUSG00000032575	1978.63	-0.166875	0.141266	-1.18128	0.237491	0.531937	Manf
ENSMUSG00000020492	278.686	0.208705	0.176735	1.1809	0.237644	0.532191	Ska2
ENSMUSG00000007812	990.698	0.14726	0.124715	1.18077	0.237693	0.532198	Zfp655
ENSMUSG00000014195	2137.87	0.167008	0.141582	1.17958	0.238166	0.532198	Dnajc7
ENSMUSG00000020577	323.135	0.190833	0.161671	1.18038	0.237847	0.532198	Tspan13
ENSMUSG00000029270	652.945	0.15707	0.133128	1.17984	0.238065	0.532198	Fam69a
ENSMUSG00000030722	224.322	0.284365	0.241069	1.1796	0.238158	0.532198	Nfatc2ip
ENSMUSG00000038141	54.6854	0.385856	0.326924	1.18026	0.237896	0.532198	Tmem181a
ENSMUSG00000039879	1156.45	0.139582	0.118293	1.17996	0.238015	0.532198	Heca
ENSMUSG00000056050	1498.34	0.161084	0.136459	1.18045	0.23782	0.532198	Mia3
ENSMUSG00000071256	65.0125	-0.342793	0.290519	-1.17993	0.238026	0.532198	Zfp213
ENSMUSG00000090150	101.797	-0.279116	0.236565	-1.17987	0.238052	0.532198	Acad11
ENSMUSG00000092454	59.562	-0.396369	0.336	-1.17967	0.23813	0.532198	Gm2991
ENSMUSG00000094936	393.368	0.190982	0.16177	1.18058	0.23777	0.532198	Rbm4
ENSMUSG00000108991	133.447	-0.279413	0.236681	-1.18054	0.237785	0.532198	Gm45807
ENSMUSG00000026123	355.898	-0.195759	0.166016	-1.17916	0.238335	0.532304	Plekhb2
ENSMUSG00000070923	902.67	-0.191891	0.16273	-1.1792	0.23832	0.532304	Klhl9
ENSMUSG00000084166	20.6702	-0.582274	0.493792	-1.17919	0.238322	0.532304	Gm6451
ENSMUSG00000117686	23.1538	0.556702	0.472157	1.17906	0.238374	0.532304	AC129315.1
ENSMUSG00000070605	149.987	0.278288	0.236374	1.17732	0.239068	0.533764	Zfp992
ENSMUSG00000032050	3750.94	-0.186259	0.158241	-1.17706	0.239171	0.533815	Rdx
ENSMUSG00000032869	478.827	-0.171076	0.145339	-1.17708	0.239163	0.533815	Psmf1
ENSMUSG00000064390	96.8573	-0.306383	0.260364	-1.17675	0.239296	0.534006	Rnu73b
ENSMUSG00000052214	511.184	-0.163544	0.139051	-1.17615	0.239536	0.534451	Opa3
ENSMUSG00000029322	1209.72	0.817365	0.695116	1.17587	0.239648	0.534611	Plac8
ENSMUSG00000065771	24.656	0.538475	0.458063	1.17555	0.239776	0.534766	n-R5s54
ENSMUSG00000074243	49.493	-0.434879	0.369954	-1.17549	0.239797	0.534766	Gm10651
ENSMUSG00000004567	187.48	0.26133	0.222449	1.17479	0.24008	0.535306	Mcoln1
ENSMUSG00000018846	2818.79	-0.179602	0.15293	-1.17441	0.240231	0.535554	Pank3
ENSMUSG00000048755	211.789	-0.229035	0.195039	-1.1743	0.240273	0.535557	Mcat
ENSMUSG00000071796	202.835	0.227167	0.193475	1.17414	0.240338	0.535614	6820431F20Rik
ENSMUSG00000028458	56.4765	0.356661	0.303822	1.17392	0.240429	0.535726	Tesk1
ENSMUSG00000105895	19.6399	0.59086	0.503435	1.17366	0.240532	0.535866	Gm42829
ENSMUSG00000041417	1293.5	0.137262	0.117025	1.17293	0.240823	0.536425	Pik3r1
ENSMUSG00000057177	356.846	-0.196257	0.167338	-1.17282	0.240869	0.536438	Gsk3a
ENSMUSG00000081559	45.512	-0.410174	0.3498	-1.17259	0.240959	0.536547	Gm12411
ENSMUSG00000031303	62.5053	0.390989	0.333591	1.17206	0.241173	0.536844	Map3k15
ENSMUSG00000060073	658.106	-0.154957	0.132203	-1.17211	0.241152	0.536844	Psma3
ENSMUSG00000021962	1476.66	-0.142439	0.121545	-1.17191	0.241235	0.536845	Dcp1a
ENSMUSG00000024387	948.334	-0.175416	0.14972	-1.17163	0.241347	0.536845	Csnk2b
ENSMUSG00000089862	157.756	0.234597	0.200231	1.17163	0.241346	0.536845	Umad1
ENSMUSG00000103260	81.1788	-0.319852	0.273014	-1.17156	0.241375	0.536845	Gm8146
ENSMUSG00000113003	69.8606	0.389749	0.332644	1.17167	0.24133	0.536845	Gm47138
ENSMUSG00000074649	62.9249	-0.413719	0.353219	-1.17128	0.241485	0.537001	BC029722
ENSMUSG00000038618	58.703	-0.359061	0.30659	-1.17114	0.241541	0.537035	Rassf7
ENSMUSG00000031629	142.541	-0.245142	0.209346	-1.17099	0.241603	0.537083	Cenpu
ENSMUSG00000071477	281.49	-0.206173	0.176102	-1.17075	0.241697	0.537204	Zfp777
ENSMUSG00000020743	530.133	-0.176177	0.150542	-1.17029	0.241886	0.537505	Mif4gd
ENSMUSG00000027829	2922.84	0.14184	0.121253	1.16978	0.242089	0.537505	Ccnl1
ENSMUSG00000043257	119.165	0.288972	0.246949	1.17017	0.241933	0.537505	Pigv
ENSMUSG00000071419	229.309	-0.278111	0.237757	-1.16973	0.242111	0.537505	Rps15-ps2
ENSMUSG00000081895	1542.39	-0.205744	0.175844	-1.17004	0.241987	0.537505	Rpl17-ps10
ENSMUSG00000097912	59.2459	0.363185	0.31049	1.16972	0.242115	0.537505	6330403N20Rik
ENSMUSG00000105259	44.0175	0.419132	0.358244	1.16996	0.242016	0.537505	Gm42874
ENSMUSG00000028878	290.631	0.187219	0.160071	1.1696	0.24216	0.537509	Fam76a
ENSMUSG00000082896	1806.19	-0.210489	0.179981	-1.16951	0.242198	0.537509	Gm5844
ENSMUSG00000024829	317.888	-0.189646	0.162276	-1.16867	0.242538	0.537555	Mrpl21
ENSMUSG00000028702	804.945	-0.147754	0.126388	-1.16905	0.242383	0.537555	Rad54l
ENSMUSG00000038312	420.192	0.175412	0.150014	1.1693	0.242281	0.537555	Edem2
ENSMUSG00000041040	430.616	0.175753	0.150348	1.16897	0.242414	0.537555	Fam117b
ENSMUSG00000062353	3387.64	-0.185158	0.158463	-1.16846	0.242622	0.537555	Gm15772
ENSMUSG00000064918	18.8257	-0.611548	0.523294	-1.16865	0.242544	0.537555	Gm22571
ENSMUSG00000105842	196.12	0.271013	0.23189	1.16871	0.242519	0.537555	Gm43329
ENSMUSG00000105950	154.058	0.236304	0.202172	1.16882	0.242475	0.537555	Gm43679
ENSMUSG00000106390	52.8621	-0.439029	0.375711	-1.16853	0.242594	0.537555	Gm5551
ENSMUSG00000110972	32.6053	0.459704	0.393182	1.16919	0.242328	0.537555	5830462O15Rik
ENSMUSG00000020349	4095.65	-0.172647	0.147774	-1.16832	0.242677	0.537587	Ppp2ca
ENSMUSG00000097154	41.3157	0.425862	0.36454	1.16822	0.242719	0.53759	Gm26510
ENSMUSG00000034066	64.5313	-0.367729	0.314841	-1.16799	0.242812	0.537708	Farp2
ENSMUSG00000003033	1125.4	-0.144117	0.123409	-1.1678	0.242886	0.537782	Ap1m1
ENSMUSG00000106439	29.986	0.509027	0.435941	1.16765	0.242948	0.537828	Gm44327
ENSMUSG00000000976	565.631	-0.169381	0.145129	-1.16711	0.243167	0.537847	Heatr6
ENSMUSG00000030752	179.64	-0.239302	0.205033	-1.16714	0.243153	0.537847	Kdm8
ENSMUSG00000041187	1088.87	0.181012	0.155105	1.16703	0.243198	0.537847	Prkd2
ENSMUSG00000071640	66.224	0.346812	0.297107	1.1673	0.243091	0.537847	Stxbp3-ps
ENSMUSG00000107136	25.5377	0.532572	0.456194	1.16743	0.243038	0.537847	Gm42466
ENSMUSG00000111605	23.5053	0.592963	0.508031	1.16718	0.243138	0.537847	4632418H02Rik
ENSMUSG00000026283	814.137	-0.164603	0.141168	-1.16601	0.24361	0.538669	Ing5
ENSMUSG00000016520	339.699	-0.184603	0.158498	-1.1647	0.244141	0.539127	Lnx2
ENSMUSG00000021958	450.928	-0.196504	0.168696	-1.16485	0.244082	0.539127	Pinx1
ENSMUSG00000036948	234.079	-0.217704	0.186843	-1.16517	0.24395	0.539127	BC037034
ENSMUSG00000038722	683.164	0.161229	0.138387	1.16506	0.243993	0.539127	Bud31
ENSMUSG00000040328	218.243	0.308828	0.265119	1.16486	0.244074	0.539127	Olfr56
ENSMUSG00000052825	2964.35	0.212705	0.182596	1.16489	0.244063	0.539127	Gm9892
ENSMUSG00000085823	55.8342	0.360319	0.309359	1.16473	0.244129	0.539127	Gm13012
ENSMUSG00000113650	38.1396	0.453484	0.389343	1.16474	0.244124	0.539127	Gm47826
ENSMUSG00000083569	36.2443	-0.456746	0.392368	-1.16408	0.244393	0.539592	Gm13666
ENSMUSG00000060227	380.899	-0.240874	0.206987	-1.16371	0.24454	0.539828	Casc4
ENSMUSG00000095753	50.7161	0.416601	0.358084	1.16342	0.24466	0.540004	Igkv4-53
ENSMUSG00000085603	62.004	0.399954	0.343808	1.16331	0.244705	0.540013	Gm11346
ENSMUSG00000015290	252.544	-0.221134	0.19014	-1.163	0.244828	0.540106	Ubl4a
ENSMUSG00000087294	30.5268	0.511485	0.439779	1.16305	0.244809	0.540106	Gm13556
ENSMUSG00000038215	298.393	0.203877	0.175384	1.16246	0.245049	0.540505	Cep44
ENSMUSG00000003814	14691.3	-0.162663	0.139954	-1.16226	0.245128	0.540505	Calr
ENSMUSG00000009575	8895.72	-0.152212	0.13097	-1.1622	0.245156	0.540505	Cbx5
ENSMUSG00000039294	676.352	-0.167391	0.144035	-1.16216	0.245171	0.540505	Cybc1
ENSMUSG00000002325	1077.11	0.212846	0.183225	1.16167	0.245371	0.540767	Irf9
ENSMUSG00000020794	1410.29	-0.195861	0.168589	-1.16176	0.245332	0.540767	Ube2g1
ENSMUSG00000083449	34.7762	-0.457905	0.394224	-1.16153	0.245424	0.540795	Gm13487
ENSMUSG00000036027	64.5683	-0.366584	0.315827	-1.16071	0.245758	0.541261	1810046K07Rik
ENSMUSG00000044150	813.875	0.162051	0.139606	1.16077	0.245735	0.541261	Bclaf3
ENSMUSG00000044496	543.665	-0.176494	0.152038	-1.16085	0.245702	0.541261	2510039O18Rik
ENSMUSG00000022514	217.601	-0.214137	0.184566	-1.16022	0.24596	0.541617	Il1rap
ENSMUSG00000028034	7468.18	-0.158872	0.136969	-1.15991	0.246087	0.541807	Fubp1
ENSMUSG00000030654	3742.93	0.127134	0.109617	1.1598	0.246132	0.541816	Arl6ip1
ENSMUSG00000040323	177.227	-0.246552	0.212604	-1.15968	0.24618	0.541831	Gm15429
ENSMUSG00000022515	399.067	-0.176559	0.152287	-1.15938	0.246301	0.542008	Anks3
ENSMUSG00000006289	347.448	-0.190841	0.164656	-1.15903	0.246443	0.542141	Osgep
ENSMUSG00000037661	35.1812	0.50154	0.432701	1.15909	0.246419	0.542141	Gpr160
ENSMUSG00000033970	637.412	-0.164316	0.141836	-1.15849	0.246664	0.542538	Rfc3
ENSMUSG00000020713	18.5536	-0.600121	0.518124	-1.15826	0.246759	0.542658	Gh
ENSMUSG00000116919	115.377	0.279408	0.241279	1.15803	0.246852	0.542773	Gm17809
ENSMUSG00000018405	159.415	-0.241575	0.208701	-1.15752	0.247061	0.54311	Mrm1
ENSMUSG00000039220	1291.08	-0.138936	0.120036	-1.15745	0.247087	0.54311	Ppp1r10
ENSMUSG00000045730	43.245	0.439994	0.380391	1.15669	0.247399	0.543707	Adrb2
ENSMUSG00000027663	146.565	-0.27635	0.238948	-1.15653	0.247466	0.543763	Zmat3
ENSMUSG00000047539	366.506	-0.178267	0.154215	-1.15597	0.247695	0.544177	Fbxo28
ENSMUSG00000022033	612.678	-0.1923	0.166432	-1.15543	0.247916	0.544231	Pbk
ENSMUSG00000039236	405.078	0.25602	0.221571	1.15547	0.247896	0.544231	Isg20
ENSMUSG00000084998	20.8517	-0.567665	0.491312	-1.15541	0.247924	0.544231	Gm16279
ENSMUSG00000107035	460.209	-0.200199	0.173258	-1.15549	0.247888	0.544231	Ybx1-ps2
ENSMUSG00000114914	51.5487	0.372046	0.321994	1.15544	0.247909	0.544231	Gm48571
ENSMUSG00000035678	18.9085	-0.599794	0.519258	-1.1551	0.248051	0.544419	Tnfsf9
ENSMUSG00000097410	30.8331	-0.470425	0.407325	-1.15491	0.248126	0.544495	Gm26668
ENSMUSG00000003355	36.468	-0.454439	0.393971	-1.15348	0.248712	0.545683	Fkbp11
ENSMUSG00000087298	407.692	-0.175834	0.152449	-1.15339	0.248749	0.545683	Gm9392
ENSMUSG00000073125	54.8038	-1.02728	0.890854	-1.15314	0.248855	0.545825	Xlr3b
ENSMUSG00000064210	497.912	0.19004	0.164829	1.15295	0.248929	0.545898	Ano6
ENSMUSG00000021171	1102.5	0.13642	0.11836	1.15258	0.249081	0.546142	Esyt2
ENSMUSG00000028656	3806.38	0.122874	0.106653	1.15209	0.249284	0.546497	Cap1
ENSMUSG00000018567	823.849	0.149646	0.129903	1.15198	0.249329	0.546505	Gabarap
ENSMUSG00000038416	1203.67	-0.172485	0.149867	-1.15092	0.249764	0.547368	Cdc16
ENSMUSG00000116845	66.2301	-0.359901	0.312829	-1.15047	0.249949	0.547684	Gm46546
ENSMUSG00000063751	19.0468	-0.627127	0.545335	-1.14999	0.25015	0.548033	Platr8
ENSMUSG00000021774	225.605	-0.211573	0.184017	-1.14975	0.250247	0.548066	Ube2e1
ENSMUSG00000078584	267.097	-0.211718	0.184127	-1.14985	0.250207	0.548066	AU022252
ENSMUSG00000030410	24.1476	0.544768	0.473863	1.14963	0.250295	0.548081	Dmwd
ENSMUSG00000041671	132.547	0.269855	0.234778	1.1494	0.250389	0.548197	Pyroxd1
ENSMUSG00000107227	47.6941	0.420651	0.36632	1.14832	0.250838	0.54909	Gm42559
ENSMUSG00000036850	289.031	-0.220008	0.191613	-1.14819	0.250891	0.549114	Mrpl41
ENSMUSG00000069808	93.5446	-0.329576	0.287065	-1.14809	0.250932	0.549114	Fam57a
ENSMUSG00000004266	2853.58	-0.124474	0.108436	-1.1479	0.251008	0.549192	Ptpn6
ENSMUSG00000028680	535.258	0.163664	0.142594	1.14776	0.251068	0.549232	Plk3
ENSMUSG00000080912	46.3863	-0.424085	0.369625	-1.14734	0.251242	0.549522	Gm12269
ENSMUSG00000023939	51.6988	-0.381694	0.332793	-1.14694	0.251405	0.549789	Mrpl14
ENSMUSG00000074925	1460.21	-0.183821	0.160314	-1.14663	0.251534	0.54998	Ptar1
ENSMUSG00000019947	764.85	0.167952	0.146533	1.14617	0.251724	0.550143	Arid5b
ENSMUSG00000023150	5723.11	-0.156831	0.136813	-1.14632	0.251664	0.550143	Ivns1abp
ENSMUSG00000053293	497.759	0.236309	0.206176	1.14615	0.251732	0.550143	Pom121
ENSMUSG00000023074	133.379	0.278404	0.242932	1.14601	0.251789	0.550176	Mospd1
ENSMUSG00000029993	308.451	-0.190415	0.166198	-1.14571	0.251916	0.550363	Nfu1
ENSMUSG00000022596	28.7461	-0.487237	0.42543	-1.14528	0.252092	0.550439	Slurp1
ENSMUSG00000031216	18.9648	0.605126	0.52839	1.14523	0.252116	0.550439	Stard8
ENSMUSG00000040785	1122.41	-0.159825	0.139526	-1.14549	0.252005	0.550439	Ttc3
ENSMUSG00000083836	26.0558	-0.657501	0.574099	-1.14527	0.252096	0.550439	Ldha-ps2
ENSMUSG00000033809	126.348	-0.287352	0.250991	-1.14487	0.252263	0.55067	Alg3
ENSMUSG00000009585	3264.01	0.134641	0.117686	1.14407	0.252595	0.551304	Apobec3
ENSMUSG00000020696	252.41	0.217336	0.190002	1.14386	0.25268	0.551309	Rffl
ENSMUSG00000031848	83.843	-0.313883	0.274402	-1.14388	0.252672	0.551309	Lsm4
ENSMUSG00000002699	682.645	0.221377	0.193558	1.14372	0.252739	0.551347	Lcp2
ENSMUSG00000061436	1408.62	0.219571	0.191999	1.14361	0.252787	0.551362	Hipk2
ENSMUSG00000025532	382.066	-0.185784	0.162481	-1.14341	0.252866	0.551364	Crcp
ENSMUSG00000035202	48950.2	-0.84144	0.735907	-1.1434	0.25287	0.551364	Lars2
ENSMUSG00000026032	167.579	-0.244301	0.213744	-1.14296	0.253056	0.551406	Ndufb3
ENSMUSG00000031778	20.4896	-0.65168	0.570093	-1.14311	0.252992	0.551406	Cx3cl1
ENSMUSG00000045341	25.0274	0.517446	0.452715	1.14298	0.253045	0.551406	Olfr167
ENSMUSG00000091811	27.8792	-0.519867	0.454733	-1.14323	0.252942	0.551406	Inafm1
ENSMUSG00000030105	1983.58	-0.161823	0.141632	-1.14256	0.253221	0.551616	Arl8b
ENSMUSG00000051022	61.181	0.507988	0.444618	1.14253	0.253235	0.551616	Hs3st1
ENSMUSG00000033467	59.6853	0.389585	0.341109	1.14211	0.253407	0.551901	Crlf2
ENSMUSG00000039016	125.158	-0.264726	0.23185	-1.1418	0.253537	0.552094	Timm8b
ENSMUSG00000024563	1673.15	-0.154917	0.135714	-1.1415	0.253664	0.55228	Smad2
ENSMUSG00000097077	144.791	-0.28021	0.245589	-1.14097	0.253881	0.552663	Gm16712
ENSMUSG00000050567	251.758	0.248866	0.218188	1.1406	0.254036	0.552832	Maml1
ENSMUSG00000056204	235.941	0.196836	0.172574	1.14059	0.254042	0.552832	Pgpep1
ENSMUSG00000040929	269.157	0.204068	0.178939	1.14043	0.254106	0.552881	Rfx3
ENSMUSG00000003423	239.64	-0.222179	0.195035	-1.13918	0.25463	0.553237	Pih1d1
ENSMUSG00000017421	6299.45	-0.161709	0.141883	-1.13974	0.254396	0.553237	Zfp207
ENSMUSG00000020170	395.437	0.190656	0.16739	1.139	0.254704	0.553237	Frs2
ENSMUSG00000022354	84.1438	-0.306605	0.269225	-1.13884	0.254769	0.553237	Ndufb9
ENSMUSG00000024030	119.857	-0.279351	0.245132	-1.1396	0.254454	0.553237	Abcg1
ENSMUSG00000025860	3138.37	0.146349	0.12845	1.13934	0.254561	0.553237	Xiap
ENSMUSG00000027303	728.809	0.151682	0.133093	1.13967	0.254423	0.553237	Ptpra
ENSMUSG00000027583	106.237	0.275309	0.241705	1.13903	0.25469	0.553237	Zbtb46
ENSMUSG00000028885	27.1575	0.662712	0.581777	1.13912	0.254655	0.553237	Smpdl3b
ENSMUSG00000030979	100.37	-0.272771	0.239524	-1.13881	0.254784	0.553237	Uros
ENSMUSG00000035064	202.799	-0.249422	0.218898	-1.13945	0.254517	0.553237	Eef2k
ENSMUSG00000047371	19.892	0.569839	0.500409	1.13875	0.25481	0.553237	Zfp768
ENSMUSG00000110815	72.555	-0.371462	0.326082	-1.13917	0.254634	0.553237	Gm47345
ENSMUSG00000082057	45.4453	0.402257	0.35339	1.13828	0.255003	0.553517	Gm15789
ENSMUSG00000113841	36.7892	0.459551	0.403739	1.13824	0.255022	0.553517	Gm48701
ENSMUSG00000019978	2137.63	0.127661	0.112243	1.13737	0.255385	0.553772	Epb41l2
ENSMUSG00000021759	140.346	-0.258491	0.227246	-1.1375	0.255331	0.553772	Plpp1
ENSMUSG00000025224	1318.17	0.143974	0.126609	1.13716	0.255472	0.553772	Gbf1
ENSMUSG00000025728	527.783	-0.178118	0.156607	-1.13736	0.255389	0.553772	Pigq
ENSMUSG00000032113	1111.53	0.169776	0.149279	1.1373	0.255411	0.553772	Chek1
ENSMUSG00000039067	2021.6	-0.15459	0.135879	-1.1377	0.255244	0.553772	Psmd7
ENSMUSG00000039670	22.4571	-0.543522	0.477709	-1.13777	0.255218	0.553772	Oxld1
ENSMUSG00000096006	41.7509	-0.474503	0.417236	-1.13725	0.255432	0.553772	Gm21596
ENSMUSG00000082536	8631.23	-0.16822	0.147964	-1.1369	0.255581	0.553919	Gm13456
ENSMUSG00000057337	1184.46	0.136442	0.120037	1.13666	0.255681	0.554044	Chst3
ENSMUSG00000035649	1538.34	0.133137	0.117149	1.13648	0.255757	0.55412	Zcchc7
ENSMUSG00000021427	3974.12	-0.150247	0.132244	-1.13614	0.255899	0.554247	Ssr1
ENSMUSG00000029014	3436.26	-0.183358	0.161376	-1.13622	0.255866	0.554247	Dnajc2
ENSMUSG00000040282	85.9394	0.321221	0.282766	1.13599	0.255959	0.554286	BC052040
ENSMUSG00000012114	739.967	0.169919	0.149604	1.13579	0.256043	0.554378	Med15
ENSMUSG00000022696	40.208	0.597384	0.526063	1.13557	0.256135	0.554427	Sidt1
ENSMUSG00000092556	56.0669	0.352416	0.310351	1.13554	0.256149	0.554427	Olfr755-ps1
ENSMUSG00000090186	32.5724	0.584725	0.514981	1.13543	0.256196	0.554439	Gm7592
ENSMUSG00000005804	358.321	-0.173516	0.152898	-1.13484	0.25644	0.554878	Bloc1s6
ENSMUSG00000047746	84.1529	0.34199	0.301412	1.13463	0.256531	0.554893	Fbxo40
ENSMUSG00000108365	25.4778	0.556916	0.490828	1.13464	0.256524	0.554893	Gm44951
ENSMUSG00000022965	1941.46	0.124905	0.110124	1.13422	0.256701	0.555081	Ifngr2
ENSMUSG00000028621	138.616	-0.261151	0.230235	-1.13428	0.256678	0.555081	Cyb5rl
ENSMUSG00000028634	640.764	0.472344	0.416633	1.13372	0.256913	0.555449	Hivep3
ENSMUSG00000042569	231.352	-0.197378	0.174174	-1.13322	0.257121	0.555808	Dhrs7b
ENSMUSG00000097318	26.9577	-0.508263	0.448576	-1.13306	0.25719	0.555868	1700007L15Rik
ENSMUSG00000042502	1324.45	-0.132725	0.117207	-1.1324	0.257465	0.556349	Cd2bp2
ENSMUSG00000049897	53.1387	-0.361539	0.319288	-1.13233	0.257496	0.556349	Stkld1
ENSMUSG00000044098	1154.67	-0.154193	0.136205	-1.13207	0.257606	0.556496	Rsbn1
ENSMUSG00000029561	591.561	0.836566	0.739178	1.13175	0.257739	0.556693	Oasl2
ENSMUSG00000040387	53.086	0.408207	0.360735	1.1316	0.257804	0.556713	Klhl32
ENSMUSG00000096991	143.451	0.267324	0.23625	1.13153	0.257832	0.556713	Gm26789
ENSMUSG00000020653	82.9321	0.303801	0.268525	1.13137	0.2579	0.556769	Klf11
ENSMUSG00000048668	329.449	-0.190982	0.168833	-1.13119	0.257976	0.556844	Rhno1
ENSMUSG00000015966	22.7029	-0.559285	0.494581	-1.13083	0.258128	0.557077	Il17rb
ENSMUSG00000026356	4004.02	-0.193565	0.171185	-1.13073	0.258168	0.557077	Dars
ENSMUSG00000038497	127.977	-0.258557	0.228738	-1.13036	0.258323	0.557322	Tmco3
ENSMUSG00000036819	415.313	-0.184738	0.163461	-1.13017	0.258405	0.557409	Jmjd4
ENSMUSG00000003161	1261.12	0.1656	0.14663	1.12938	0.258738	0.557446	Sri
ENSMUSG00000016831	1689.81	-0.140115	0.124049	-1.12952	0.25868	0.557446	Tox4
ENSMUSG00000030254	1012.22	0.148415	0.13143	1.12923	0.258799	0.557446	Rad18
ENSMUSG00000037085	136.52	-0.242048	0.214341	-1.12927	0.258784	0.557446	Trmt12
ENSMUSG00000056069	111.795	-0.273258	0.241823	-1.12999	0.258478	0.557446	Otulinl
ENSMUSG00000070934	477.05	-0.165031	0.146067	-1.12983	0.258548	0.557446	Rraga
ENSMUSG00000081975	237.651	-0.208181	0.184267	-1.12978	0.258568	0.557446	Gm12482
ENSMUSG00000083557	116.386	-0.321259	0.284417	-1.12953	0.258672	0.557446	Gm6877
ENSMUSG00000113936	134.475	-0.293192	0.259622	-1.1293	0.258769	0.557446	Gm8784
ENSMUSG00000021012	2168.67	-0.164005	0.145282	-1.12887	0.258952	0.557505	Zc3h14
ENSMUSG00000026638	29.0551	0.519889	0.46046	1.12906	0.25887	0.557505	Irf6
ENSMUSG00000036327	247.07	-0.228233	0.202167	-1.12893	0.258927	0.557505	Qsox2
ENSMUSG00000024750	1587.8	0.149496	0.13245	1.12869	0.259028	0.557578	Zfand5
ENSMUSG00000044906	902.246	0.174836	0.154955	1.1283	0.259193	0.557797	4930503L19Rik
ENSMUSG00000083595	19.8538	-0.559195	0.495629	-1.12825	0.259213	0.557797	Gm9200
ENSMUSG00000003402	1082.42	-0.137735	0.122099	-1.12806	0.259295	0.557866	Prkcsh
ENSMUSG00000035561	99.0586	0.297382	0.263642	1.12798	0.25933	0.557866	Aldh1b1
ENSMUSG00000030741	214.598	-0.231548	0.205309	-1.1278	0.259404	0.557937	Spns1
ENSMUSG00000020392	998.733	-0.180059	0.159703	-1.12746	0.259549	0.558158	Cdkn2aipnl
ENSMUSG00000028952	144.508	-0.259788	0.230456	-1.12728	0.259625	0.558232	Zbtb48
ENSMUSG00000033731	21.7623	0.560486	0.497463	1.12669	0.259874	0.558677	3300002A11Rik
ENSMUSG00000014353	398.848	0.162358	0.144201	1.12592	0.260201	0.55929	Tmem87b
ENSMUSG00000061118	30.5417	-0.500848	0.444985	-1.12554	0.260361	0.559544	Dnajc30
ENSMUSG00000005089	61.9574	-0.37522	0.33345	-1.12527	0.260475	0.559624	Slc1a2
ENSMUSG00000035726	6983.1	-0.159909	0.14211	-1.12525	0.260483	0.559624	Supt16
ENSMUSG00000044211	187.202	-0.258588	0.229861	-1.12497	0.2606	0.559785	Gm7887
ENSMUSG00000021179	435.33	-0.1656	0.14727	-1.12446	0.260816	0.56009	Nrde2
ENSMUSG00000025968	1539.5	-0.14974	0.13318	-1.12434	0.260868	0.56009	Ndufs1
ENSMUSG00000031441	244.227	-0.239641	0.213129	-1.12439	0.260846	0.56009	Atp11a
ENSMUSG00000025577	149.54	0.276339	0.245938	1.12361	0.261178	0.560524	Cbx2
ENSMUSG00000030279	1124.88	0.132273	0.117726	1.12357	0.261196	0.560524	C2cd5
ENSMUSG00000031200	257.557	0.210165	0.187051	1.12358	0.261193	0.560524	Mtcp1
ENSMUSG00000037363	40.7629	0.405836	0.361274	1.12335	0.261291	0.560636	Letm2
ENSMUSG00000063245	51.0848	0.38348	0.341416	1.12321	0.26135	0.560674	Zfp993
ENSMUSG00000030805	303.73	0.233118	0.20759	1.12297	0.261451	0.560798	Stx4a
ENSMUSG00000037860	1027.66	0.143149	0.127554	1.12226	0.261751	0.561352	Aim2
ENSMUSG00000028149	1562.25	-0.134933	0.120267	-1.12194	0.261887	0.56153	Rap1gds1
ENSMUSG00000041431	2417.73	-0.189303	0.168739	-1.12187	0.261918	0.56153	Ccnb1
ENSMUSG00000020288	329.753	-0.183155	0.163304	-1.12156	0.26205	0.561603	Ahsa2
ENSMUSG00000095913	62.3814	0.327722	0.29222	1.12149	0.262079	0.561603	Gm21844
ENSMUSG00000112922	98.047	0.289178	0.257814	1.12165	0.26201	0.561603	Gm47572
ENSMUSG00000019461	41.3031	0.407473	0.363409	1.12125	0.262181	0.561732	Plscr3
ENSMUSG00000022964	449.315	0.157492	0.140495	1.12098	0.262296	0.561853	Tmem50b
ENSMUSG00000048076	3362.44	-0.145269	0.129598	-1.12092	0.262322	0.561853	Arf1
ENSMUSG00000018372	412.747	0.172153	0.153684	1.12018	0.262639	0.562261	Cep95
ENSMUSG00000020290	11328.4	-0.156815	0.139984	-1.12024	0.262613	0.562261	Xpo1
ENSMUSG00000028468	304.26	0.18836	0.16813	1.12032	0.262576	0.562261	Rgp1
ENSMUSG00000031399	56.3302	0.358693	0.320327	1.11977	0.262811	0.562307	Fam3a
ENSMUSG00000035232	677.81	-0.159321	0.142248	-1.12002	0.262706	0.562307	Pdk3
ENSMUSG00000040331	1720.8	-0.15863	0.141665	-1.11975	0.262821	0.562307	Nsmce4a
ENSMUSG00000071036	41.5283	0.430808	0.384743	1.11973	0.262829	0.562307	Gm10309
ENSMUSG00000097321	48.9948	0.414324	0.370057	1.11962	0.262874	0.562313	1700028E10Rik
ENSMUSG00000030539	902.168	0.169143	0.151115	1.1193	0.263013	0.562339	Sema4b
ENSMUSG00000051255	1161.23	-0.175268	0.15657	-1.11942	0.262959	0.562339	Gm6563
ENSMUSG00000091931	110.019	-0.267228	0.238745	-1.1193	0.263011	0.562339	Gon7
ENSMUSG00000100768	41.652	0.415022	0.370828	1.11918	0.263065	0.562359	Gm29055
ENSMUSG00000034152	1121.94	0.135209	0.120859	1.11873	0.263254	0.56264	Exoc3
ENSMUSG00000036372	228.078	-0.218493	0.195359	-1.11842	0.263389	0.56264	Tmem258
ENSMUSG00000102451	137.475	0.262881	0.235056	1.11837	0.263407	0.56264	Gm37655
ENSMUSG00000106290	22.5901	-0.540076	0.482803	-1.11862	0.2633	0.56264	Gm43429
ENSMUSG00000109179	21.1509	0.561894	0.502396	1.11843	0.263384	0.56264	Gm35339
ENSMUSG00000108125	38.5271	-0.445905	0.398861	-1.11795	0.26359	0.56294	Gm17812
ENSMUSG00000019923	1633.8	0.148046	0.13248	1.1175	0.263782	0.563078	Zwint
ENSMUSG00000025145	198.364	-0.208423	0.186493	-1.11759	0.263743	0.563078	Lrrc45
ENSMUSG00000064120	111.085	0.2904	0.259862	1.11751	0.263775	0.563078	Mocs1
ENSMUSG00000020262	43.345	-0.423522	0.379177	-1.11695	0.264016	0.56321	Adarb1
ENSMUSG00000031021	206.008	0.244058	0.218481	1.11707	0.263965	0.56321	Tmem9b
ENSMUSG00000031458	25.5313	-0.502424	0.449737	-1.11715	0.26393	0.56321	Coprs
ENSMUSG00000034998	1739.8	0.135774	0.121568	1.11686	0.264055	0.56321	Foxn2
ENSMUSG00000054723	25.4914	0.497049	0.444975	1.11703	0.263983	0.56321	Vmac
ENSMUSG00000010277	4598.94	-0.114247	0.102321	-1.11656	0.264182	0.563323	2610507B11Rik
ENSMUSG00000028364	26.5522	-0.523189	0.468622	-1.11644	0.264234	0.563323	Tnc
ENSMUSG00000030867	828.938	-0.172027	0.154085	-1.11644	0.264235	0.563323	Plk1
ENSMUSG00000042474	444.45	0.25304	0.226745	1.11597	0.264436	0.563662	Fcmr
ENSMUSG00000067878	43.308	0.434037	0.388976	1.11585	0.264488	0.563682	Map7d3
ENSMUSG00000025510	48.1327	0.383663	0.343917	1.11557	0.264607	0.563756	Cd151
ENSMUSG00000056153	567.914	-0.169253	0.151709	-1.11564	0.264575	0.563756	Socs6
ENSMUSG00000036908	2387.24	0.136322	0.122211	1.11547	0.264651	0.563759	Unc93b1
ENSMUSG00000001983	143.906	-0.231993	0.208076	-1.11494	0.264875	0.564005	Taco1
ENSMUSG00000048521	50.4121	0.516454	0.463167	1.11505	0.264829	0.564005	Cxcr6
ENSMUSG00000111626	42.1431	0.42249	0.378949	1.1149	0.264894	0.564005	Gm48738
ENSMUSG00000086199	27.4344	0.554372	0.497584	1.11413	0.265224	0.564559	Bcas3os1
ENSMUSG00000086629	97.1234	0.273221	0.245241	1.11409	0.265239	0.564559	2810403D21Rik
ENSMUSG00000027281	364.416	0.180132	0.161717	1.11388	0.265333	0.564669	Slx4ip
ENSMUSG00000022235	41.6142	-0.406938	0.365483	-1.11342	0.265526	0.564721	Cmbl
ENSMUSG00000031577	487.657	-0.176464	0.158448	-1.1137	0.265408	0.564721	Tti2
ENSMUSG00000077391	31.8128	-0.474617	0.426198	-1.11361	0.265448	0.564721	Gm24336
ENSMUSG00000111030	68.068	0.337778	0.303349	1.1135	0.265496	0.564721	Gm47234
ENSMUSG00000028398	204.412	-0.230389	0.206976	-1.11312	0.265656	0.56486	Dmac1
ENSMUSG00000029536	336.109	-0.189841	0.170556	-1.11307	0.265677	0.56486	Gatc
ENSMUSG00000061613	716.196	-0.158698	0.142638	-1.1126	0.265882	0.565205	U2af1
ENSMUSG00000054091	310.265	-0.193158	0.173652	-1.11233	0.265997	0.56536	1810037I17Rik
ENSMUSG00000048027	67.2089	0.327909	0.294879	1.11201	0.266133	0.565411	Rgmb
ENSMUSG00000052144	1821.54	-0.150535	0.13537	-1.11202	0.266129	0.565411	Ppp4r2
ENSMUSG00000085664	20.2672	0.58394	0.525137	1.11198	0.266148	0.565411	Atxn7l1os2
ENSMUSG00000036882	58.1519	0.439323	0.395133	1.11184	0.266208	0.565448	Arhgap33
ENSMUSG00000040321	540.455	-0.192027	0.172848	-1.11096	0.266587	0.566071	Zfp770
ENSMUSG00000047388	514.29	-0.155424	0.1399	-1.11097	0.266581	0.566071	Atmin
ENSMUSG00000022822	399.2	0.27687	0.249358	1.11033	0.266857	0.566464	Abcc5
ENSMUSG00000056476	54.6647	-0.352337	0.317318	-1.11036	0.266844	0.566464	Med12l
ENSMUSG00000031681	62.071	0.339629	0.305919	1.11019	0.266916	0.5665	Smad1
ENSMUSG00000011960	2213.16	-0.139907	0.126117	-1.10934	0.267282	0.56706	Ccnt1
ENSMUSG00000056687	23.9647	0.512208	0.461701	1.10939	0.267261	0.56706	Gm11696
ENSMUSG00000084968	75.5906	0.307966	0.277626	1.10928	0.267308	0.56706	Gm12743
ENSMUSG00000041308	118.225	0.275329	0.248262	1.10903	0.267418	0.567204	Sntb2
ENSMUSG00000102856	148.384	0.343028	0.309352	1.10886	0.26749	0.567266	Gm37084
ENSMUSG00000091534	25.679	0.49602	0.447486	1.10846	0.267663	0.567544	Gm17195
ENSMUSG00000039377	39.9442	-0.422562	0.381296	-1.10823	0.267764	0.567667	Hlx
ENSMUSG00000071748	272.82	-0.229685	0.207312	-1.10792	0.267896	0.567855	Gm14698
ENSMUSG00000036167	1792.34	-0.14717	0.132885	-1.1075	0.268078	0.567991	Pphln1
ENSMUSG00000040667	2288.62	-0.167336	0.151096	-1.10748	0.268088	0.567991	Nup88
ENSMUSG00000056167	1135.78	-0.132165	0.119332	-1.10754	0.26806	0.567991	Cnot10
ENSMUSG00000020381	32.9761	0.44366	0.400716	1.10717	0.268222	0.568184	Mrnip
ENSMUSG00000024515	744.761	-0.149238	0.134841	-1.10678	0.268391	0.568386	Smad4
ENSMUSG00000030779	3749.72	0.115694	0.104565	1.10643	0.26854	0.568386	Rbbp6
ENSMUSG00000033486	42.6908	0.416784	0.376743	1.10628	0.268604	0.568386	Catsper2
ENSMUSG00000041245	31.2105	0.457416	0.413401	1.10647	0.268523	0.568386	Wnk3
ENSMUSG00000052751	103.439	-0.271469	0.245369	-1.10637	0.268568	0.568386	Repin1
ENSMUSG00000103358	47.8173	0.520557	0.470544	1.10629	0.268602	0.568386	Gm37593
ENSMUSG00000107019	51.5101	0.365204	0.330126	1.10626	0.268616	0.568386	Gm43682
ENSMUSG00000027430	180.941	-0.225362	0.203751	-1.10606	0.268699	0.568473	Dtd1
ENSMUSG00000022841	558.52	-0.161598	0.146218	-1.10519	0.269079	0.569006	Ap2m1
ENSMUSG00000025809	3635.84	-0.154114	0.139459	-1.10509	0.269122	0.569006	Itgb1
ENSMUSG00000037720	1283.54	-0.179169	0.162108	-1.10524	0.269055	0.569006	Tmem33
ENSMUSG00000095583	53.0651	0.386956	0.350125	1.10519	0.269075	0.569006	Ighv14-2
ENSMUSG00000026867	3138.36	-0.135053	0.122224	-1.10497	0.269174	0.569026	Gapvd1
ENSMUSG00000024098	951.643	0.153883	0.139328	1.10447	0.269388	0.569237	Twsg1
ENSMUSG00000032583	116.208	-0.264008	0.239029	-1.1045	0.269376	0.569237	Mon1a
ENSMUSG00000038122	172.703	0.216489	0.196017	1.10444	0.269402	0.569237	Tbc1d32
ENSMUSG00000009905	174.243	0.220165	0.199387	1.10421	0.269503	0.569359	Kdsr
ENSMUSG00000086410	41.1119	0.417919	0.378526	1.10407	0.269563	0.569397	Gm16158
ENSMUSG00000031534	51.8998	0.363138	0.329101	1.10343	0.269842	0.569715	Smim19
ENSMUSG00000034171	32.3503	0.572993	0.519251	1.1035	0.26981	0.569715	Faah
ENSMUSG00000049799	19.8391	0.569284	0.515884	1.10351	0.269805	0.569715	Lrrc19
ENSMUSG00000020078	1037.12	-0.172383	0.156256	-1.1032	0.269938	0.569827	Vps26a
ENSMUSG00000087452	24.7827	-0.490619	0.444838	-1.10292	0.270064	0.570001	Gm11998
ENSMUSG00000070372	3255.18	-0.145647	0.132081	-1.10272	0.27015	0.570094	Capza1
ENSMUSG00000103192	130.587	0.349479	0.317018	1.10239	0.270291	0.570301	Gm37645
ENSMUSG00000109933	91.1652	-0.280326	0.254317	-1.10227	0.270345	0.570323	Gm7600
ENSMUSG00000030934	1800.69	-0.155396	0.141104	-1.10129	0.27077	0.570493	Oat
ENSMUSG00000032267	491.085	-0.153084	0.139016	-1.1012	0.270811	0.570493	Usp28
ENSMUSG00000032965	63.0029	-0.338796	0.307568	-1.10153	0.270666	0.570493	Ift57
ENSMUSG00000035673	974.756	0.192178	0.174415	1.10184	0.270529	0.570493	Sbno2
ENSMUSG00000040374	314.512	0.188307	0.170901	1.10185	0.270528	0.570493	Pex2
ENSMUSG00000042390	897.146	0.207555	0.188458	1.10133	0.270751	0.570493	Gatad2b
ENSMUSG00000056836	75.4937	-0.300542	0.272851	-1.10149	0.270684	0.570493	Gm6851
ENSMUSG00000080929	34.6849	-0.440023	0.399513	-1.1014	0.270722	0.570493	Gm12891
ENSMUSG00000105382	73.6349	0.323297	0.293495	1.10154	0.270661	0.570493	Gm43339
ENSMUSG00000023034	32.0359	0.497831	0.452248	1.10079	0.270987	0.570772	Nr4a1
ENSMUSG00000027323	752.273	0.141467	0.128525	1.1007	0.271029	0.570772	Rad51
ENSMUSG00000029822	46.3503	1.09893	0.9986	1.10047	0.271127	0.570799	Osbpl3
ENSMUSG00000040043	128.342	0.32766	0.297733	1.10051	0.271108	0.570799	Rbms2
ENSMUSG00000118283	48.4744	0.420046	0.381808	1.10015	0.271266	0.571001	AC132351.1
ENSMUSG00000033033	91.0773	-0.294873	0.268058	-1.10004	0.271317	0.571017	Calhm2
ENSMUSG00000028345	1386.4	-0.169574	0.154184	-1.09981	0.271415	0.571043	Tex10
ENSMUSG00000104388	177.291	0.362599	0.329683	1.09984	0.2714	0.571043	Gm37033
ENSMUSG00000022865	61.5598	-0.336336	0.305844	-1.0997	0.271463	0.571044	Cxadr
ENSMUSG00000026384	2003.53	-0.172495	0.15687	-1.09961	0.271504	0.571044	Ptpn4
ENSMUSG00000083307	19.5877	0.605385	0.550593	1.09951	0.271544	0.571044	AA414768
ENSMUSG00000018239	165.264	-0.245919	0.223785	-1.09891	0.271808	0.571419	Zcchc10
ENSMUSG00000021514	631.796	-0.155859	0.141821	-1.09898	0.271777	0.571419	Zfp369
ENSMUSG00000001029	227.155	-0.219169	0.199512	-1.09853	0.271975	0.5715	Icam2
ENSMUSG00000006527	716.042	0.142635	0.129828	1.09865	0.27192	0.5715	Sfmbt1
ENSMUSG00000020656	61.0844	0.321874	0.292983	1.09861	0.271938	0.5715	Grhl1
ENSMUSG00000072872	265.626	-0.190182	0.173179	-1.09818	0.272126	0.571636	Rybp
ENSMUSG00000073016	192.569	0.227438	0.207087	1.09827	0.272086	0.571636	Uprt
ENSMUSG00000048490	359.12	0.180443	0.164369	1.09779	0.272296	0.571902	Nrip1
ENSMUSG00000024248	1240.81	-0.137945	0.125688	-1.09752	0.272415	0.571993	Cox7a2l
ENSMUSG00000089759	20.4974	0.553999	0.504785	1.0975	0.272425	0.571993	3632454L22Rik
ENSMUSG00000086331	35.376	-0.421933	0.384588	-1.0971	0.272596	0.572262	Gm16310
ENSMUSG00000024896	609.902	-0.183803	0.167553	-1.09699	0.272648	0.572281	Minpp1
ENSMUSG00000028737	39.596	-0.448415	0.408903	-1.09663	0.272804	0.572339	Aldh4a1
ENSMUSG00000037904	23.3445	-0.528906	0.482232	-1.09679	0.272734	0.572339	Ankrd9
ENSMUSG00000081611	137.167	-0.250423	0.228344	-1.09669	0.272776	0.572339	Gm13651
ENSMUSG00000033730	77.1193	0.361434	0.329633	1.09647	0.272872	0.57239	Egr3
ENSMUSG00000020115	1527.39	0.126542	0.115453	1.09604	0.27306	0.572605	Tbk1
ENSMUSG00000035696	662.377	0.15485	0.141271	1.09613	0.273024	0.572605	Rnf38
ENSMUSG00000110299	64.2516	0.326994	0.298381	1.09589	0.273126	0.572652	Gm17910
ENSMUSG00000020949	1008.46	-0.185287	0.169135	-1.0955	0.273298	0.572851	Fkbp3
ENSMUSG00000061207	149.281	0.234332	0.213908	1.09548	0.273306	0.572851	Stk19
ENSMUSG00000028362	41.7408	0.598546	0.546606	1.09502	0.273507	0.573071	Tnfsf8
ENSMUSG00000040033	1153.2	0.555244	0.507073	1.095	0.273518	0.573071	Stat2
ENSMUSG00000107102	19.4388	0.663192	0.605685	1.09495	0.273541	0.573071	Gm42726
ENSMUSG00000048439	281.021	-0.205919	0.188121	-1.09461	0.273687	0.573287	Nupl2
ENSMUSG00000045917	224.604	0.189032	0.172787	1.09401	0.273949	0.573657	Tmem268
ENSMUSG00000081855	754.604	0.269065	0.245942	1.09402	0.273947	0.573657	Rpl17-ps5
ENSMUSG00000013495	185.022	0.208272	0.190394	1.0939	0.274	0.573674	Tmem175
ENSMUSG00000030107	456.264	0.865499	0.791438	1.09358	0.27414	0.573876	Usp18
ENSMUSG00000040339	215.713	0.20878	0.19097	1.09327	0.274277	0.574073	Fam102b
ENSMUSG00000021282	7948.78	0.151972	0.139037	1.09303	0.274381	0.574199	Eif5
ENSMUSG00000073639	544.809	0.148989	0.136339	1.09278	0.274488	0.574334	Rab18
ENSMUSG00000049044	20.9536	0.597613	0.547096	1.09234	0.274686	0.574566	Rapgef4
ENSMUSG00000057637	1057.78	0.169997	0.155627	1.09234	0.274685	0.574566	Prdm2
ENSMUSG00000044026	190.222	-0.241156	0.220954	-1.09143	0.275085	0.57531	Slc35g1
ENSMUSG00000039414	725.107	0.137672	0.126173	1.09114	0.275213	0.575489	Heatr5b
ENSMUSG00000036565	148.854	0.311145	0.285287	1.09064	0.275433	0.575859	Ttyh3
ENSMUSG00000028676	5324.36	-0.170055	0.155947	-1.09046	0.275509	0.575927	Srsf10
ENSMUSG00000042632	84.9189	0.282469	0.259074	1.0903	0.275579	0.575983	Pla2g6
ENSMUSG00000068742	165.253	0.21565	0.197807	1.09021	0.275623	0.575983	Cry2
ENSMUSG00000019988	897.61	0.183281	0.168167	1.08988	0.275768	0.576197	Nedd1
ENSMUSG00000083161	409.358	0.167791	0.153972	1.08974	0.275826	0.576227	Gm11427
ENSMUSG00000064372	136.956	-0.319409	0.293162	-1.08953	0.27592	0.576242	mt-Tp
ENSMUSG00000086103	31.0654	0.507298	0.465602	1.08955	0.275911	0.576242	Gm11832
ENSMUSG00000029592	236.424	-0.202893	0.186262	-1.08929	0.276027	0.576377	Usp30
ENSMUSG00000042460	2106.66	0.160236	0.147123	1.08913	0.276096	0.57643	C1galt1
ENSMUSG00000014426	638.898	-0.150683	0.138392	-1.08881	0.276236	0.576587	Map3k4
ENSMUSG00000087131	88.1828	0.317342	0.29147	1.08876	0.276258	0.576587	Gm16152
ENSMUSG00000021773	40.5314	-0.404991	0.372456	-1.08735	0.276881	0.577075	Comtd1
ENSMUSG00000024177	28.3312	-0.483026	0.444263	-1.08725	0.276925	0.577075	Nme4
ENSMUSG00000030126	616.019	0.153128	0.140763	1.08785	0.276663	0.577075	Tmcc1
ENSMUSG00000036737	1377.87	-0.142993	0.131511	-1.08731	0.276901	0.577075	Oxsr1
ENSMUSG00000039462	49.4159	0.40343	0.37089	1.08773	0.276713	0.577075	Col10a1
ENSMUSG00000055745	145.298	0.227754	0.209464	1.08732	0.276896	0.577075	Rtl6
ENSMUSG00000062949	909.454	-0.181888	0.167238	-1.0876	0.276773	0.577075	Atp11c
ENSMUSG00000106767	118.955	0.258995	0.238182	1.08738	0.276868	0.577075	Gm42727
ENSMUSG00000107730	19.4519	0.601069	0.55267	1.08757	0.276783	0.577075	Gm44238
ENSMUSG00000112759	42.4814	0.400186	0.367946	1.08762	0.276762	0.577075	Gm47615
ENSMUSG00000030091	7732.72	-0.11308	0.104049	-1.0868	0.277127	0.577406	Nup210
ENSMUSG00000023066	1099.39	0.138101	0.127099	1.08657	0.277228	0.577459	Rttn
ENSMUSG00000049327	1490.21	-0.144488	0.13298	-1.08654	0.277239	0.577459	Kmt5a
ENSMUSG00000032059	350.729	-0.194689	0.179202	-1.08642	0.277291	0.577477	Alg9
ENSMUSG00000002250	100.132	0.326417	0.300517	1.08619	0.277396	0.577606	Ppard
ENSMUSG00000032431	88.8485	-0.278443	0.256473	-1.08566	0.277627	0.577906	Crtap
ENSMUSG00000102324	62.6505	0.35083	0.323131	1.08572	0.277602	0.577906	Gm19721
ENSMUSG00000105613	26.7158	0.510293	0.470099	1.0855	0.2777	0.577966	Gm43684
ENSMUSG00000038861	767.279	-0.135201	0.124591	-1.08516	0.277852	0.578042	Pi4kb
ENSMUSG00000046897	966.504	-0.130326	0.120089	-1.08524	0.277813	0.578042	Zfp740
ENSMUSG00000106946	92.3386	-0.285284	0.262904	-1.08512	0.277867	0.578042	Gm42856
ENSMUSG00000030577	3754.69	-0.133911	0.12342	-1.085	0.27792	0.578062	Cd22
ENSMUSG00000036435	1032.31	0.129866	0.119722	1.08472	0.278045	0.578232	Exoc1
ENSMUSG00000084137	21.5849	0.549024	0.506229	1.08454	0.278127	0.578312	Gm9085
ENSMUSG00000021413	4591.36	-0.148524	0.137039	-1.08381	0.278451	0.57866	Prpf4b
ENSMUSG00000033916	738.688	0.144412	0.133234	1.0839	0.278409	0.57866	Chmp2a
ENSMUSG00000045969	600.658	-0.14461	0.133426	-1.08383	0.278441	0.57866	Ing1
ENSMUSG00000068396	1682.76	-0.152889	0.141079	-1.08372	0.27849	0.57866	Rpl34-ps1
ENSMUSG00000100018	28.2481	-0.507437	0.468258	-1.08367	0.278511	0.57866	Gm7776
ENSMUSG00000000295	236.759	-0.200152	0.184812	-1.083	0.278807	0.579184	Hddc2
ENSMUSG00000024240	860.741	0.135068	0.124741	1.08279	0.278902	0.579192	Epc1
ENSMUSG00000031631	555.198	0.164414	0.151886	1.08248	0.279039	0.579192	Cfap97
ENSMUSG00000033554	944.407	-0.159829	0.147667	-1.08236	0.279094	0.579192	Dph5
ENSMUSG00000039058	20.6164	0.575669	0.531844	1.0824	0.279074	0.579192	Ak5
ENSMUSG00000052713	874.857	0.145634	0.134559	1.08231	0.279115	0.579192	Zfp608
ENSMUSG00000078994	218.053	0.213522	0.197269	1.08239	0.27908	0.579192	Zfp429
ENSMUSG00000097000	142.96	-0.235694	0.217685	-1.08273	0.278928	0.579192	Gm17435
ENSMUSG00000024436	301.011	-0.224815	0.207866	-1.08154	0.279458	0.579698	Mrps18b
ENSMUSG00000029505	4124.66	0.152618	0.141122	1.08147	0.279489	0.579698	Ep400
ENSMUSG00000041959	182.543	0.229351	0.21207	1.08149	0.279481	0.579698	S100a10
ENSMUSG00000022452	378.251	-0.1891	0.174871	-1.08136	0.279535	0.579702	Smdt1
ENSMUSG00000022940	58.6058	-0.353003	0.326645	-1.08069	0.279834	0.580141	Pigp
ENSMUSG00000097032	35.9422	0.458999	0.424692	1.08078	0.279794	0.580141	4930539J05Rik
ENSMUSG00000105272	32.0466	0.476438	0.440988	1.08039	0.27997	0.580333	Gm43071
ENSMUSG00000028460	30.454	0.446739	0.413622	1.08007	0.280112	0.580469	Sit1
ENSMUSG00000030245	767.76	-0.196224	0.181728	-1.07977	0.280247	0.580469	Golt1b
ENSMUSG00000032481	3221.92	-0.110925	0.102737	-1.0797	0.280278	0.580469	Smarcc1
ENSMUSG00000044367	74.4818	-0.295135	0.273361	-1.07965	0.280297	0.580469	Slc16a13
ENSMUSG00000071649	166.741	0.217824	0.201705	1.07991	0.280182	0.580469	B3gat3
ENSMUSG00000101225	25.9954	0.506069	0.468671	1.0798	0.280233	0.580469	1700008J07Rik
ENSMUSG00000042167	981.973	0.151118	0.140001	1.0794	0.280408	0.58051	Tent2
ENSMUSG00000045098	1054.91	0.136357	0.126336	1.07932	0.280445	0.58051	Kmt5b
ENSMUSG00000050174	24.6821	0.513206	0.475492	1.07931	0.280448	0.58051	Nudt6
ENSMUSG00000026156	19.2942	0.553117	0.512618	1.079	0.280586	0.580526	B3gat2
ENSMUSG00000029265	1777.75	-0.155631	0.144213	-1.07918	0.280508	0.580526	Dr1
ENSMUSG00000064427	59.4863	-0.354669	0.328685	-1.07906	0.280563	0.580526	Gm22748
ENSMUSG00000001415	2169.98	-0.123421	0.114417	-1.0787	0.280723	0.580639	Smg5
ENSMUSG00000026112	1356.8	-0.124863	0.115776	-1.07849	0.280815	0.580639	Coa5
ENSMUSG00000042348	84.8465	0.290806	0.269595	1.07868	0.280732	0.580639	Arl15
ENSMUSG00000106856	21.1993	0.586891	0.544146	1.07855	0.280786	0.580639	Gm43761
ENSMUSG00000021982	197.215	0.220861	0.204834	1.07825	0.280924	0.580739	Cdadc1
ENSMUSG00000027514	1253.54	0.754057	0.699439	1.07809	0.280994	0.580739	Zbp1
ENSMUSG00000035215	63.1872	-0.359511	0.333441	-1.07819	0.280951	0.580739	Lsm7
ENSMUSG00000059742	34.5428	0.456557	0.423529	1.07798	0.281041	0.580746	Kcnh7
ENSMUSG00000015312	317.055	-0.181775	0.168664	-1.07774	0.281151	0.580792	Gadd45b
ENSMUSG00000029110	2912.66	-0.128335	0.119078	-1.07774	0.281148	0.580792	Rnf4
ENSMUSG00000031153	568.53	0.155281	0.144116	1.07747	0.281271	0.58093	Gripap1
ENSMUSG00000111594	26.1313	0.496296	0.460646	1.07739	0.281305	0.58093	Gm3365
ENSMUSG00000100833	76.1734	0.346992	0.322096	1.07729	0.281349	0.580931	Gm28988
ENSMUSG00000062783	28.9463	0.598235	0.555373	1.07718	0.281401	0.580948	Csprs
ENSMUSG00000014668	754.442	0.133004	0.123529	1.0767	0.281614	0.581192	Chfr
ENSMUSG00000015968	33.9839	0.434002	0.403152	1.07652	0.281694	0.581192	Cacna1d
ENSMUSG00000019868	292.892	-0.171558	0.159351	-1.07661	0.281656	0.581192	Vta1
ENSMUSG00000032556	34.8941	0.445149	0.413416	1.07676	0.281589	0.581192	Bfsp2
ENSMUSG00000074698	1769.14	-0.143018	0.132878	-1.07631	0.281788	0.581298	Csnk2a1
ENSMUSG00000038268	89.6231	-0.270438	0.251289	-1.0762	0.281837	0.581307	Ovca2
ENSMUSG00000028837	1586.59	-0.160523	0.149243	-1.07558	0.282116	0.581433	Psmb2
ENSMUSG00000030747	37.8048	-0.449174	0.417545	-1.07575	0.282038	0.581433	Dgat2
ENSMUSG00000063754	50.1937	-0.395964	0.368009	-1.07596	0.281943	0.581433	Gm10136
ENSMUSG00000085028	118.729	-0.244243	0.22708	-1.07558	0.282116	0.581433	Slc2a4rg-ps
ENSMUSG00000092134	28.6512	0.502795	0.467455	1.0756	0.282106	0.581433	Gm17089
ENSMUSG00000031637	27.2113	0.516868	0.48079	1.07504	0.282357	0.58175	Lrp2bp
ENSMUSG00000034361	33.4208	0.445646	0.414521	1.07509	0.282336	0.58175	Cpne2
ENSMUSG00000015396	7496.52	-0.110075	0.102419	-1.07475	0.282487	0.581838	Cd83
ENSMUSG00000032397	2460.07	-0.162271	0.150982	-1.07477	0.282479	0.581838	Tipin
ENSMUSG00000022283	13239.8	0.131146	0.122141	1.07372	0.282947	0.582546	Pabpc1
ENSMUSG00000039202	1076.07	0.161434	0.150337	1.07381	0.282907	0.582546	Abhd2
ENSMUSG00000103953	22.8966	-0.497096	0.46298	-1.07369	0.282962	0.582546	Gm29718
ENSMUSG00000015027	420.891	0.17988	0.167575	1.07343	0.283077	0.582692	Galns
ENSMUSG00000020910	290.343	0.195355	0.182063	1.07301	0.283269	0.582997	Adprm
ENSMUSG00000027628	491.107	-0.163756	0.152807	-1.07165	0.283878	0.584	Aar2
ENSMUSG00000030978	7793.34	-0.157608	0.147078	-1.07159	0.283902	0.584	Rrm1
ENSMUSG00000090200	23.4597	0.667025	0.622403	1.07169	0.283858	0.584	1700025N21Rik
ENSMUSG00000110605	329.252	-0.196491	0.183374	-1.07153	0.283932	0.584	Gm32856
ENSMUSG00000020691	663.024	-0.189577	0.176981	-1.07117	0.284092	0.584164	Mettl2
ENSMUSG00000090516	126.743	0.256297	0.239271	1.07116	0.284099	0.584164	Rps11-ps1
ENSMUSG00000095526	27.4236	-0.509978	0.476205	-1.07092	0.284205	0.584292	Gm10243
ENSMUSG00000053080	168.025	-0.238569	0.22284	-1.07059	0.284355	0.584511	2700081O15Rik
ENSMUSG00000040528	212.651	0.213851	0.199892	1.06983	0.284695	0.584714	Milr1
ENSMUSG00000071655	909.775	-0.143331	0.133974	-1.06984	0.284691	0.584714	Ubxn1
ENSMUSG00000083258	51.8997	-0.35921	0.335779	-1.06978	0.284718	0.584714	Gm5939
ENSMUSG00000086015	30.352	-0.447823	0.418535	-1.06998	0.28463	0.584714	4833417C18Rik
ENSMUSG00000093668	34.2824	0.477997	0.446795	1.06984	0.284693	0.584714	Pou5f2
ENSMUSG00000096157	30.1926	-0.489826	0.457711	-1.07016	0.284546	0.584714	Gm5472
ENSMUSG00000034792	240.857	-0.211485	0.197725	-1.06959	0.284803	0.5848	Gna15
ENSMUSG00000029535	142.412	-0.22794	0.213279	-1.06874	0.285188	0.584979	Triap1
ENSMUSG00000034800	80.8548	-0.285253	0.266912	-1.06871	0.285198	0.584979	Zfp661
ENSMUSG00000042208	591.49	-0.159423	0.149096	-1.06926	0.28495	0.584979	0610010F05Rik
ENSMUSG00000046111	2297.89	0.124636	0.116596	1.06895	0.285091	0.584979	Cep295
ENSMUSG00000085975	23.5178	0.515845	0.482646	1.06879	0.285166	0.584979	Gm13572
ENSMUSG00000099051	21.1954	0.582785	0.545167	1.069	0.285069	0.584979	Gm27241
ENSMUSG00000105096	22.2615	1.69703	1.58774	1.06884	0.285143	0.584979	Gbp10
ENSMUSG00000078515	1126.37	-0.126779	0.11865	-1.06851	0.28529	0.585077	Ddi2
ENSMUSG00000036620	73.688	-0.308064	0.288548	-1.06763	0.285685	0.585798	Mgat4b
ENSMUSG00000038384	249.966	0.540609	0.506473	1.0674	0.285792	0.585926	Setd1b
ENSMUSG00000026811	34.8994	-0.428947	0.40194	-1.06719	0.285885	0.585943	St6galnac6
ENSMUSG00000106831	621.447	-0.174484	0.163499	-1.06719	0.285888	0.585943	Ube2n-ps1
ENSMUSG00000037375	28.4654	0.45281	0.424522	1.06663	0.286137	0.586363	Hhat
ENSMUSG00000013663	4072.46	0.14505	0.136032	1.06629	0.286291	0.586408	Pten
ENSMUSG00000015671	2661.45	-0.135512	0.127069	-1.06644	0.286223	0.586408	Psma2
ENSMUSG00000031993	681.385	0.139783	0.131083	1.06637	0.286256	0.586408	Snx19
ENSMUSG00000094102	19.5406	0.570862	0.535439	1.06616	0.286353	0.586444	Ighv9-2
ENSMUSG00000028989	38.9074	0.413832	0.388204	1.06602	0.286416	0.586483	Angptl7
ENSMUSG00000030432	121.68	-0.246849	0.231591	-1.06588	0.286476	0.586516	Rpl28
ENSMUSG00000006134	1600.74	-0.125738	0.117988	-1.06569	0.286566	0.58661	Crkl
ENSMUSG00000076940	71.9662	0.338279	0.317461	1.06558	0.286615	0.58662	Iglv2
ENSMUSG00000057182	24.3441	-0.489858	0.459767	-1.06545	0.286672	0.586648	Scn3a
ENSMUSG00000043795	38.6319	0.485784	0.456004	1.06531	0.286737	0.586689	Prr33
ENSMUSG00000037674	1900.66	0.124359	0.116806	1.06466	0.287028	0.587105	Rfx7
ENSMUSG00000044934	913.1	0.153706	0.144358	1.06476	0.286987	0.587105	Zfp367
ENSMUSG00000080610	19.3834	-0.543965	0.510978	-1.06456	0.287076	0.587113	Snord110
ENSMUSG00000002741	900.353	-0.13638	0.128128	-1.06441	0.287145	0.58715	Ykt6
ENSMUSG00000025545	96.933	-0.262942	0.247052	-1.06432	0.287184	0.58715	Clybl
ENSMUSG00000031527	2450.15	-0.14724	0.138354	-1.06423	0.287227	0.58715	Eri1
ENSMUSG00000024392	1264.32	-0.134344	0.126265	-1.06398	0.287337	0.587206	Bag6
ENSMUSG00000075602	2390	0.535285	0.503101	1.06397	0.287342	0.587206	Ly6a
ENSMUSG00000038538	1494.19	0.135578	0.127489	1.06345	0.28758	0.587602	Ubn2
ENSMUSG00000109771	177.711	-0.242064	0.227668	-1.06323	0.287677	0.587711	Gm35315
ENSMUSG00000028245	1438.64	0.121104	0.113923	1.06303	0.287767	0.587771	Nsmaf
ENSMUSG00000105519	93.6537	0.273825	0.257604	1.06297	0.287795	0.587771	E430021H15Rik
ENSMUSG00000034156	323.841	0.20062	0.18879	1.06266	0.287935	0.587967	Tspoap1
ENSMUSG00000070953	404.952	-0.15828	0.148973	-1.06248	0.288017	0.588045	Rabepk
ENSMUSG00000038205	135.481	0.222175	0.209139	1.06233	0.288084	0.588091	Prkab2
ENSMUSG00000017167	62.327	-0.3245	0.305515	-1.06214	0.288171	0.588125	Cntnap1
ENSMUSG00000028159	838.189	0.142791	0.134476	1.06183	0.288312	0.588125	Dapp1
ENSMUSG00000029030	347.015	-0.192397	0.181197	-1.06181	0.288322	0.588125	Tprgl
ENSMUSG00000042737	40.5678	-0.403224	0.379751	-1.06181	0.288322	0.588125	Dpm3
ENSMUSG00000113100	19.9992	0.544788	0.512984	1.062	0.288237	0.588125	Gm48754
ENSMUSG00000040699	1495.8	-0.14368	0.135349	-1.06155	0.288441	0.588278	Limd2
ENSMUSG00000029176	1210.56	-0.135275	0.127484	-1.06111	0.288638	0.588591	Anapc4
ENSMUSG00000017291	2892.91	0.129824	0.122374	1.06089	0.288742	0.588661	Taok1
ENSMUSG00000052298	2078.46	0.116062	0.109405	1.06084	0.288761	0.588661	Cdc42se2
ENSMUSG00000029545	216.072	-0.199767	0.188364	-1.06053	0.288901	0.588856	Acads
ENSMUSG00000006273	1211.95	-0.122617	0.115645	-1.06029	0.289015	0.588997	Atp6v1b2
ENSMUSG00000028582	851.663	-0.147971	0.139582	-1.0601	0.2891	0.589082	Cc2d1b
ENSMUSG00000038080	650.327	-0.160933	0.151828	-1.05997	0.289156	0.589105	Kdm1b
ENSMUSG00000002017	1074.67	0.1391	0.131357	1.05895	0.289625	0.589363	Fam98a
ENSMUSG00000008036	543.682	-0.148325	0.140136	-1.05843	0.289858	0.589363	Ap2s1
ENSMUSG00000024044	23.0696	0.600201	0.566636	1.05924	0.289493	0.589363	Epb41l3
ENSMUSG00000025792	192.59	-0.215839	0.203869	-1.05872	0.289729	0.589363	Slc25a10
ENSMUSG00000040414	394.281	-0.163317	0.154135	-1.05957	0.289341	0.589363	Slc25a28
ENSMUSG00000041650	317.65	0.17628	0.166456	1.05902	0.289591	0.589363	Pcca
ENSMUSG00000046567	37.619	-0.386924	0.365256	-1.05932	0.289452	0.589363	4930430F08Rik
ENSMUSG00000048379	908.013	0.133914	0.126433	1.05917	0.28952	0.589363	Socs4
ENSMUSG00000082925	318.179	-0.211976	0.200264	-1.05848	0.289836	0.589363	Gm13135
ENSMUSG00000083465	71.8569	-0.303639	0.286851	-1.05852	0.289817	0.589363	Gm11652
ENSMUSG00000084113	383.168	-0.187825	0.177381	-1.05888	0.289656	0.589363	Gm14277
ENSMUSG00000090230	24.3261	0.495966	0.468431	1.05878	0.289699	0.589363	Gm16315
ENSMUSG00000115793	40.9329	0.40401	0.381398	1.05929	0.289469	0.589363	Gm48961
ENSMUSG00000032463	256.654	-0.181732	0.171729	-1.05825	0.289942	0.589444	Faim
ENSMUSG00000000392	20.3477	-0.559546	0.528861	-1.05802	0.290046	0.589566	Fap
ENSMUSG00000027332	459.91	-0.155206	0.146761	-1.05754	0.290264	0.589865	Ivd
ENSMUSG00000044751	265.065	-0.224007	0.211826	-1.0575	0.290282	0.589865	Gm12231
ENSMUSG00000019863	443.158	-0.153766	0.145519	-1.05667	0.290662	0.590367	Qrsl1
ENSMUSG00000059734	750.084	-0.1696	0.160482	-1.05682	0.290595	0.590367	Ndufs8
ENSMUSG00000060657	3154.94	0.112479	0.10644	1.05674	0.290632	0.590367	Marf1
ENSMUSG00000062963	677.341	-0.145949	0.138137	-1.05655	0.290716	0.590386	Ufc1
ENSMUSG00000040354	2802.56	-0.124876	0.118228	-1.05623	0.290861	0.590591	Mars
ENSMUSG00000034321	985.166	-0.189544	0.179483	-1.05606	0.290943	0.590645	Exosc1
ENSMUSG00000061143	51.8987	-0.360497	0.341386	-1.05598	0.290976	0.590645	Maml3
ENSMUSG00000006395	27.8195	0.479885	0.454692	1.05541	0.291239	0.59084	Hyi
ENSMUSG00000020422	144.173	0.302932	0.287063	1.05528	0.291297	0.59084	Tns3
ENSMUSG00000025485	649.072	0.154394	0.146284	1.05544	0.291225	0.59084	Ric8a
ENSMUSG00000026167	21.7619	-0.58928	0.558456	-1.0552	0.291336	0.59084	Wnt10a
ENSMUSG00000107955	58.9658	0.365098	0.34595	1.05535	0.291265	0.59084	Gm44027
ENSMUSG00000112332	48.7812	0.347806	0.329614	1.05519	0.291338	0.59084	4930466K18Rik
ENSMUSG00000005871	1870.25	0.121383	0.115096	1.05463	0.291595	0.590919	Apc
ENSMUSG00000022899	182.277	-0.934458	0.885919	-1.05479	0.291522	0.590919	Slc15a2
ENSMUSG00000026360	21.7877	0.557696	0.528705	1.05483	0.291501	0.590919	Rgs2
ENSMUSG00000094694	125.655	0.267302	0.253458	1.05462	0.291599	0.590919	Ighv1-9
ENSMUSG00000117628	45.8141	0.397268	0.376569	1.05497	0.29144	0.590919	AC154492.2
ENSMUSG00000031574	100.957	-0.248986	0.236315	-1.05362	0.292057	0.591757	Star
ENSMUSG00000116858	85.4412	0.290348	0.275658	1.05329	0.292209	0.591974	Gm49797
ENSMUSG00000036432	1330.82	-0.168336	0.159856	-1.05305	0.29232	0.592108	Siah2
ENSMUSG00000085408	19.5548	0.585309	0.555942	1.05282	0.292422	0.592225	C530005A16Rik
ENSMUSG00000054226	483.624	-0.185885	0.17665	-1.05228	0.292671	0.592527	Tprkb
ENSMUSG00000056665	126.725	-0.241002	0.229006	-1.05238	0.292623	0.592527	Them6
ENSMUSG00000090110	68.1661	0.341352	0.324415	1.05221	0.292704	0.592527	Cmc4
ENSMUSG00000026965	552.158	0.15841	0.150619	1.05172	0.292927	0.592887	Anapc2
ENSMUSG00000030695	6315.46	-0.145352	0.138226	-1.05155	0.293005	0.592908	Aldoa
ENSMUSG00000036466	112.862	0.265049	0.252066	1.05151	0.293026	0.592908	Megf11
ENSMUSG00000024959	62.991	-0.324387	0.308824	-1.05039	0.293537	0.593713	Bad
ENSMUSG00000035441	31.9106	0.471994	0.449356	1.05038	0.293545	0.593713	Myo1d
ENSMUSG00000089682	174.584	0.200004	0.190417	1.05035	0.293558	0.593713	Bcl2l2
ENSMUSG00000020198	1379.94	-0.123923	0.118062	-1.04964	0.293882	0.593945	Ap3d1
ENSMUSG00000021124	464.147	0.172629	0.164424	1.04991	0.293762	0.593945	Vti1b
ENSMUSG00000021501	208.338	-0.207743	0.19795	-1.04947	0.293963	0.593945	Caml
ENSMUSG00000026896	3119.33	-0.139941	0.133309	-1.04975	0.293835	0.593945	Ifih1
ENSMUSG00000033405	153.71	-0.245125	0.233602	-1.04932	0.294029	0.593945	Nudt15
ENSMUSG00000041361	60.7167	0.333163	0.317483	1.04939	0.293999	0.593945	Myzap
ENSMUSG00000062397	1873.78	-0.136223	0.129802	-1.04946	0.293966	0.593945	Zfp706
ENSMUSG00000105137	140.893	0.241778	0.230293	1.04987	0.293776	0.593945	Gm42869
ENSMUSG00000102415	40.4794	0.459919	0.438641	1.04851	0.294405	0.594613	A430110C17Rik
ENSMUSG00000044030	97.4253	-0.306027	0.292034	-1.04792	0.294677	0.594983	Irf2bp1
ENSMUSG00000073409	2365.37	0.219561	0.209513	1.04796	0.294656	0.594983	H2-Q6
ENSMUSG00000034161	24.8754	-0.525347	0.501576	-1.04739	0.294918	0.59538	Scx
ENSMUSG00000074283	35.3658	0.415988	0.39722	1.04725	0.294985	0.595425	Zfp109
ENSMUSG00000038366	582.934	0.145663	0.139117	1.04706	0.295074	0.595514	Lasp1
ENSMUSG00000070691	412.877	0.253145	0.241799	1.04692	0.295136	0.595548	Runx3
ENSMUSG00000004947	200.826	-0.217075	0.207386	-1.04672	0.295229	0.595646	Dtx2
ENSMUSG00000090704	52.0406	-0.379874	0.362979	-1.04655	0.295309	0.595718	Trp53-ps
ENSMUSG00000025142	225.903	0.20306	0.194123	1.04604	0.295543	0.596099	Aspscr1
ENSMUSG00000021928	59.1001	0.358418	0.342711	1.04583	0.295639	0.596101	Ebpl
ENSMUSG00000096965	35.4078	-0.418958	0.400631	-1.04575	0.295678	0.596101	3300005D01Rik
ENSMUSG00000104927	184.837	-0.202439	0.193571	-1.04581	0.295648	0.596101	Gm43388
ENSMUSG00000040928	773.173	-0.1356	0.129731	-1.04523	0.295915	0.596489	S100pbp
ENSMUSG00000025154	1911.68	-0.140956	0.134926	-1.04469	0.296167	0.596726	Arhgap19
ENSMUSG00000031134	1277.57	-0.154062	0.147472	-1.04469	0.296167	0.596726	Rbmx
ENSMUSG00000034105	47.6672	0.357811	0.342484	1.04475	0.296137	0.596726	Tldc1
ENSMUSG00000014355	6279.57	-0.126006	0.120691	-1.04404	0.296467	0.596879	Anapc1
ENSMUSG00000037210	863.422	0.144894	0.138779	1.04406	0.296457	0.596879	Fam193a
ENSMUSG00000038683	1043.96	-0.141788	0.135804	-1.04407	0.296455	0.596879	Pak1ip1
ENSMUSG00000061458	982.707	-0.150466	0.144086	-1.04428	0.296355	0.596879	Nol10
ENSMUSG00000063810	1406.76	-0.136879	0.131077	-1.04426	0.296365	0.596879	Alms1
ENSMUSG00000115280	97.3907	-0.299054	0.286529	-1.04371	0.296618	0.597092	Gm7107
ENSMUSG00000084133	79.1254	-0.293866	0.281599	-1.04356	0.296689	0.597145	Gm12856
ENSMUSG00000028224	993.348	-0.179831	0.17234	-1.04346	0.296735	0.597147	Nbn
ENSMUSG00000022468	33.7391	0.487162	0.467018	1.04313	0.296886	0.59736	Endou
ENSMUSG00000024442	477.374	0.157677	0.151173	1.04303	0.296936	0.597368	Dele1
ENSMUSG00000046856	19.988	-0.644807	0.618378	-1.04274	0.297069	0.597368	Gpr1
ENSMUSG00000059474	1284.02	-0.134502	0.128975	-1.04285	0.297019	0.597368	Mbtd1
ENSMUSG00000063052	1068.94	-0.159273	0.152737	-1.04279	0.297044	0.597368	Lrrc40
ENSMUSG00000026073	30.374	-0.504465	0.484044	-1.04219	0.297325	0.597612	Il1r2
ENSMUSG00000032407	5401.78	-0.152637	0.146452	-1.04223	0.297303	0.597612	U2surp
ENSMUSG00000114835	26.8223	0.461894	0.443149	1.0423	0.297273	0.597612	Gm48194
ENSMUSG00000032322	500.407	0.182687	0.175316	1.04204	0.297392	0.597656	Pstpip1
ENSMUSG00000096243	126.341	-0.288058	0.276499	-1.0418	0.297503	0.597699	Gm24265
ENSMUSG00000115314	26.5272	0.472819	0.453828	1.04185	0.297483	0.597699	Gm48966
ENSMUSG00000118339	24.6344	0.547648	0.525733	1.04169	0.297558	0.597718	AC142100.4
ENSMUSG00000024725	683.629	0.132624	0.127351	1.04141	0.297687	0.597799	Ostf1
ENSMUSG00000086401	28.0771	-0.467248	0.448651	-1.04145	0.297666	0.597799	Gm15559
ENSMUSG00000024642	1451.76	-0.123766	0.118867	-1.04122	0.297775	0.597885	Tle4
ENSMUSG00000001588	1197.48	0.134741	0.129484	1.0406	0.298061	0.598368	Acap1
ENSMUSG00000001289	683.84	-0.141865	0.136392	-1.04013	0.29828	0.598628	Pfdn5
ENSMUSG00000026064	24.5938	0.468806	0.450691	1.04019	0.298249	0.598628	Ptp4a1
ENSMUSG00000007827	621.662	-0.168329	0.161919	-1.03959	0.298533	0.598684	Ankrd26
ENSMUSG00000034135	590.394	0.178567	0.171739	1.03976	0.29845	0.598684	Sik3
ENSMUSG00000037742	104745	-0.138731	0.133444	-1.03962	0.298517	0.598684	Eef1a1
ENSMUSG00000044147	1351.81	-0.142077	0.136629	-1.03988	0.298398	0.598684	Arf6
ENSMUSG00000063445	417.969	-0.215383	0.207152	-1.03973	0.298464	0.598684	Nmral1
ENSMUSG00000028538	106.219	-0.251545	0.242085	-1.03908	0.298769	0.598797	St3gal3
ENSMUSG00000034522	36.3792	0.47312	0.455246	1.03926	0.298684	0.598797	Zfp395
ENSMUSG00000048578	3713.02	-0.116405	0.112004	-1.0393	0.298666	0.598797	Mlec
ENSMUSG00000091558	24.1582	0.484948	0.4667	1.0391	0.298759	0.598797	Gm17227
ENSMUSG00000049672	344.941	-0.174862	0.168307	-1.03894	0.298831	0.598831	Zbtb14
ENSMUSG00000031617	427.237	0.192168	0.184983	1.03884	0.298878	0.598836	Tmem184c
ENSMUSG00000019971	342.799	0.162676	0.156624	1.03864	0.298971	0.598931	Cep290
ENSMUSG00000019814	1371.48	-0.188986	0.182056	-1.03807	0.299238	0.599294	Ltv1
ENSMUSG00000091549	814.048	0.191177	0.184168	1.03806	0.299242	0.599294	Gm6548
ENSMUSG00000028016	396.974	-0.1575	0.151769	-1.03776	0.299382	0.599485	Ints12
ENSMUSG00000024799	81.9742	-0.271423	0.261617	-1.03748	0.29951	0.599651	Tm7sf2
ENSMUSG00000085913	64.1074	0.35024	0.337686	1.03718	0.299652	0.599845	Gm15601
ENSMUSG00000021481	346.159	-0.157327	0.151711	-1.03701	0.299729	0.599909	Zfp346
ENSMUSG00000000385	25.2235	0.604486	0.583072	1.03673	0.299863	0.600055	Tmprss2
ENSMUSG00000065642	36.9045	-0.39297	0.379072	-1.03666	0.299892	0.600055	Snora69
ENSMUSG00000057396	140.416	0.223843	0.215968	1.03647	0.299984	0.600148	Zfp759
ENSMUSG00000022584	39.8735	2.00727	1.93683	1.03637	0.300031	0.600152	Ly6c2
ENSMUSG00000039456	1902.48	0.141566	0.136629	1.03614	0.300137	0.600274	Morc3
ENSMUSG00000034442	461.719	-0.170425	0.164568	-1.03559	0.300394	0.600609	Trmt5
ENSMUSG00000106391	22.9432	-0.478948	0.462469	-1.03563	0.300374	0.600609	Gm42690
ENSMUSG00000004394	275.465	-0.185442	0.179103	-1.03539	0.300485	0.60061	Tmed4
ENSMUSG00000031007	1069.32	0.161432	0.155905	1.03545	0.300461	0.60061	Atp6ap2
ENSMUSG00000044308	2446.32	0.1159	0.111967	1.03512	0.300612	0.600742	Ubr3
ENSMUSG00000114612	18.7019	0.578607	0.559009	1.03506	0.300641	0.600742	Gm47550
ENSMUSG00000024592	287.331	0.195098	0.188566	1.03464	0.300838	0.601044	C330018D20Rik
ENSMUSG00000035614	1464.27	-0.135836	0.131303	-1.03452	0.300893	0.601063	Togaram1
ENSMUSG00000037563	129.023	-0.246648	0.238454	-1.03436	0.300966	0.601085	Rps16
ENSMUSG00000102630	26.5173	0.467911	0.452398	1.03429	0.300999	0.601085	Gm37289
ENSMUSG00000102930	137.864	0.266441	0.257628	1.03421	0.301039	0.601085	Gm38115
ENSMUSG00000022463	2236.91	-0.133577	0.1292	-1.03388	0.301194	0.601215	Srebf2
ENSMUSG00000028959	405.47	-0.169982	0.164423	-1.03381	0.301225	0.601215	Fastk
ENSMUSG00000032898	322.723	-0.161568	0.156288	-1.03378	0.30124	0.601215	Fbxo21
ENSMUSG00000029684	310.024	0.178435	0.172648	1.03352	0.301362	0.601324	Wasl
ENSMUSG00000033444	1086.95	0.125015	0.120967	1.03347	0.301384	0.601324	Specc1l
ENSMUSG00000042211	1522.78	0.120527	0.116642	1.03331	0.30146	0.601385	Fbxo38
ENSMUSG00000001065	163.45	-0.204123	0.197654	-1.03273	0.30173	0.601563	Zfp276
ENSMUSG00000021262	620.518	0.184099	0.178253	1.03279	0.3017	0.601563	Evl
ENSMUSG00000046947	83.0235	0.278567	0.269736	1.03274	0.301726	0.601563	Adck2
ENSMUSG00000074916	29.4555	-0.460968	0.446355	-1.03274	0.301726	0.601563	Chst14
ENSMUSG00000103427	58.6156	0.375484	0.363799	1.03212	0.302016	0.601952	Gm37534
ENSMUSG00000113427	20.3619	0.545865	0.528837	1.0322	0.301979	0.601952	Gm46378
ENSMUSG00000043773	43.4278	0.425896	0.412761	1.03182	0.302155	0.60214	1700048O20Rik
ENSMUSG00000015023	909.535	-0.129235	0.125266	-1.03168	0.30222	0.602164	Ddx19a
ENSMUSG00000019659	267.348	-0.185802	0.18011	-1.0316	0.302257	0.602164	Ccdc12
ENSMUSG00000035692	571.928	0.254493	0.246746	1.0314	0.302354	0.602267	Isg15
ENSMUSG00000047921	346.468	0.180823	0.175401	1.03091	0.302581	0.602328	Trappc9
ENSMUSG00000051517	75.6889	-0.294204	0.285364	-1.03098	0.30255	0.602328	Arhgef39
ENSMUSG00000055866	160.805	-0.217966	0.211443	-1.03085	0.302611	0.602328	Per2
ENSMUSG00000103094	373.704	0.176796	0.171474	1.03104	0.302523	0.602328	Gm37558
ENSMUSG00000116530	46.8317	-0.376571	0.365225	-1.03107	0.30251	0.602328	Gm32312
ENSMUSG00000068324	28.0727	-0.49602	0.481254	-1.03068	0.302689	0.602393	Gm10029
ENSMUSG00000028247	122.756	0.24806	0.240773	1.03027	0.302885	0.602604	Coq3
ENSMUSG00000040359	550.816	0.169282	0.164296	1.03035	0.302847	0.602604	Ufl1
ENSMUSG00000038612	4606.92	0.108994	0.105837	1.02983	0.30309	0.602921	Mcl1
ENSMUSG00000041491	283.895	0.201671	0.195866	1.02964	0.303181	0.60301	Cep78
ENSMUSG00000014444	1060.35	-0.134623	0.130915	-1.02833	0.303797	0.603646	Piezo1
ENSMUSG00000028343	2002.79	0.145486	0.141484	1.02828	0.303818	0.603646	Erp44
ENSMUSG00000033237	1729.91	0.111888	0.108783	1.02854	0.303697	0.603646	Arid2
ENSMUSG00000040648	2593.87	-0.145797	0.141783	-1.02831	0.303804	0.603646	Ppip5k2
ENSMUSG00000047583	77.8498	-0.284647	0.276711	-1.02868	0.30363	0.603646	Tyw3
ENSMUSG00000093577	22.5546	0.505216	0.491263	1.0284	0.30376	0.603646	Gm20632
ENSMUSG00000109984	28.8069	0.525179	0.510655	1.02844	0.303742	0.603646	Gm38948
ENSMUSG00000027858	112.791	-0.243318	0.23671	-1.02792	0.303989	0.603896	Tspan2
ENSMUSG00000023852	4981.89	-0.133092	0.129539	-1.02743	0.304217	0.604131	Chd1
ENSMUSG00000039908	33.5755	0.414238	0.403199	1.02738	0.304243	0.604131	Slc26a11
ENSMUSG00000103543	29.1984	-0.429555	0.418063	-1.02749	0.30419	0.604131	Gm37669
ENSMUSG00000026240	320.402	-0.173946	0.169349	-1.02714	0.304354	0.604171	Cops7b
ENSMUSG00000113575	41.3732	0.381173	0.37109	1.02717	0.304339	0.604171	A930023M06Rik
ENSMUSG00000028991	1641.91	-0.119293	0.116163	-1.02695	0.304446	0.604265	Mtor
ENSMUSG00000024944	88.9458	-0.268573	0.261807	-1.02584	0.304965	0.605204	Arl2
ENSMUSG00000050088	195.194	0.21512	0.209761	1.02555	0.305103	0.605388	1600012H06Rik
ENSMUSG00000105981	86.4129	0.262141	0.255833	1.02466	0.305526	0.606136	2810428J06Rik
ENSMUSG00000026389	23.7587	-0.507677	0.495638	-1.02429	0.305698	0.60631	Steap3
ENSMUSG00000104016	27.4518	0.43571	0.425383	1.02428	0.305705	0.60631	Gm37362
ENSMUSG00000016552	407.703	-0.17549	0.171373	-1.02403	0.305823	0.606455	Foxred2
ENSMUSG00000034064	740.984	-0.148222	0.144807	-1.02358	0.306032	0.606779	Poglut1
ENSMUSG00000026536	88.0147	0.833867	0.814797	1.0234	0.306117	0.606857	Ifi211
ENSMUSG00000020463	6067	0.148376	0.145001	1.02327	0.30618	0.606891	Ppp4r3b
ENSMUSG00000024194	184.25	-0.200365	0.195883	-1.02288	0.306365	0.607077	Cuta
ENSMUSG00000040459	2150.23	-0.147234	0.14393	-1.02295	0.30633	0.607077	Arglu1
ENSMUSG00000113195	40.2626	0.37381	0.365611	1.02242	0.30658	0.607414	Gm48586
ENSMUSG00000030826	345.909	-0.177012	0.173179	-1.02214	0.306716	0.607592	Bcat2
ENSMUSG00000081861	28.7722	0.456411	0.446645	1.02187	0.306844	0.607666	Gm14441
ENSMUSG00000110374	22.5187	0.527347	0.516053	1.02188	0.306836	0.607666	Gm31172
ENSMUSG00000106894	23.1925	0.536972	0.525858	1.02113	0.307191	0.608261	Gm17130
ENSMUSG00000031551	29.6267	-0.485997	0.476189	-1.0206	0.307445	0.608364	Ido1
ENSMUSG00000041762	236.661	-0.188067	0.184254	-1.0207	0.307398	0.608364	Gpr155
ENSMUSG00000054715	165.336	-0.2127	0.20838	-1.02073	0.307381	0.608364	Zscan22
ENSMUSG00000056579	2173.18	0.131455	0.128779	1.02078	0.307358	0.608364	Tug1
ENSMUSG00000116796	27.5763	0.508682	0.498442	1.02054	0.307471	0.608364	Gm49784
ENSMUSG00000044337	117.467	-0.2838	0.278178	-1.02021	0.307628	0.608584	Ackr3
ENSMUSG00000038346	437.787	0.171147	0.167838	1.01972	0.307863	0.608958	Zfp384
ENSMUSG00000015937	1185.21	-0.134603	0.132063	-1.01923	0.308092	0.608968	H2afy
ENSMUSG00000031659	1401.64	0.131839	0.129359	1.01917	0.308122	0.608968	Adcy7
ENSMUSG00000032842	55.2391	0.353196	0.346416	1.01957	0.307932	0.608968	Abcc10
ENSMUSG00000041084	1456.92	-0.175473	0.172121	-1.01948	0.307977	0.608968	Ostc
ENSMUSG00000078495	1387.08	0.176378	0.173039	1.0193	0.30806	0.608968	Zfp984
ENSMUSG00000098404	154.712	-0.21184	0.207864	-1.01913	0.308142	0.608968	Mrip-ps
ENSMUSG00000056268	2168.26	0.115112	0.112981	1.01886	0.308271	0.609133	Dennd1b
ENSMUSG00000034290	1423.48	0.125855	0.123583	1.01838	0.308496	0.609487	Nek9
ENSMUSG00000111375	110.161	0.243276	0.239021	1.0178	0.308772	0.609942	Btbd8
ENSMUSG00000000782	34.1451	0.694875	0.68322	1.01706	0.309126	0.609991	Tcf7
ENSMUSG00000006519	1448.86	-0.146494	0.143996	-1.01734	0.308991	0.609991	Cyba
ENSMUSG00000015647	28.3135	-0.448058	0.440444	-1.01729	0.309017	0.609991	Lama5
ENSMUSG00000022536	2895.31	-0.109413	0.1076	-1.01684	0.309227	0.609991	Glyr1
ENSMUSG00000022948	131.438	-0.218486	0.215006	-1.01618	0.309543	0.609991	Setd4
ENSMUSG00000024077	1336.78	0.119775	0.11787	1.01616	0.309552	0.609991	Strn
ENSMUSG00000024962	67.9769	-0.304664	0.299847	-1.01606	0.309599	0.609991	Vegfb
ENSMUSG00000026977	2761.79	0.127768	0.125748	1.01606	0.309599	0.609991	March7
ENSMUSG00000038582	940.512	-0.131705	0.129598	-1.01626	0.309506	0.609991	Pptc7
ENSMUSG00000042105	745.437	0.134732	0.132548	1.01648	0.309401	0.609991	Inpp5f
ENSMUSG00000047030	364.357	-0.162148	0.15943	-1.01705	0.309129	0.609991	Spata2
ENSMUSG00000058581	307.727	-0.215012	0.211618	-1.01604	0.309611	0.609991	Gm5801
ENSMUSG00000060002	206.813	0.208811	0.205331	1.01695	0.309177	0.609991	Chpt1
ENSMUSG00000084048	23.9647	0.465737	0.457956	1.01699	0.309158	0.609991	Gm12042
ENSMUSG00000108460	38.7949	0.421581	0.414935	1.01602	0.309621	0.609991	Gm39041
ENSMUSG00000109336	234.094	0.220216	0.216728	1.01609	0.309585	0.609991	Samd4b
ENSMUSG00000111394	451.706	-0.146943	0.144604	-1.01618	0.309545	0.609991	Gm49759
ENSMUSG00000112881	101.711	0.266374	0.261852	1.01727	0.309027	0.609991	Gm49344
ENSMUSG00000029581	29.8405	0.624047	0.61438	1.01573	0.309756	0.610166	Fscn1
ENSMUSG00000036450	694.311	-0.139819	0.137688	-1.01548	0.309879	0.610317	Hif1an
ENSMUSG00000103495	36.5166	0.380643	0.374935	1.01523	0.309998	0.610463	Gm37409
ENSMUSG00000102559	122.211	0.235225	0.23173	1.01508	0.310066	0.610506	Gm37570
ENSMUSG00000006463	108.745	-0.240432	0.236992	-1.01451	0.310337	0.610949	Zdhhc24
ENSMUSG00000022789	2477.5	0.148176	0.146074	1.01439	0.310396	0.610975	Dnm1l
ENSMUSG00000042787	200.207	-0.189893	0.187221	-1.01427	0.310454	0.610999	Exog
ENSMUSG00000017286	624.238	-0.148497	0.146424	-1.01416	0.310508	0.611014	Glod4
ENSMUSG00000084796	247.705	0.179874	0.177389	1.01401	0.310578	0.611062	Mir142hg
ENSMUSG00000064302	3459.03	-0.107475	0.106009	-1.01383	0.310664	0.611141	Clasp1
ENSMUSG00000079508	34.2622	-0.407715	0.402215	-1.01368	0.310738	0.611196	Apoo
ENSMUSG00000023755	91.7796	-0.260078	0.256681	-1.01323	0.310949	0.61134	Rhebl1
ENSMUSG00000024127	296.132	0.180496	0.178135	1.01325	0.31094	0.61134	Prepl
ENSMUSG00000117412	107.002	-0.256443	0.253078	-1.01329	0.310919	0.61134	AC165360.1
ENSMUSG00000026626	1882.47	0.11835	0.116841	1.01292	0.311098	0.611543	Ppp2r5a
ENSMUSG00000106992	23.5439	0.462701	0.456966	1.01255	0.311275	0.611801	Gm43167
ENSMUSG00000014554	133.592	0.219786	0.217114	1.01231	0.31139	0.611937	Dguok
ENSMUSG00000011877	566.583	-0.146072	0.144315	-1.01217	0.311454	0.611973	Git1
ENSMUSG00000012483	268.3	-0.194852	0.192599	-1.0117	0.311681	0.612328	Rpa3
ENSMUSG00000021432	358.934	0.167009	0.165138	1.01133	0.31186	0.612499	Slc35b3
ENSMUSG00000030217	20.1272	-0.556737	0.550499	-1.01133	0.311858	0.612499	Art4
ENSMUSG00000107286	152.98	0.213275	0.210951	1.01102	0.312009	0.6127	Gm43788
ENSMUSG00000051329	3053.56	0.125963	0.124619	1.01079	0.312118	0.612825	Nup160
ENSMUSG00000036106	217.471	-0.204156	0.202058	-1.01039	0.31231	0.613081	Prr5
ENSMUSG00000097284	20.6466	0.51738	0.512094	1.01032	0.312341	0.613081	4930480K23Rik
ENSMUSG00000049606	2237.62	0.136136	0.134771	1.01013	0.312433	0.613172	Zfp644
ENSMUSG00000031347	388.832	-0.16093	0.159354	-1.00989	0.31255	0.61322	Cetn2
ENSMUSG00000039621	1363.89	0.145273	0.143843	1.00994	0.312524	0.61322	Prex1
ENSMUSG00000019984	1149.69	-0.123638	0.122473	-1.0095	0.312733	0.613488	Med23
ENSMUSG00000023272	808.883	-0.145494	0.144218	-1.00885	0.313047	0.614014	Creld2
ENSMUSG00000026739	1774.78	-0.162115	0.160765	-1.0084	0.313261	0.614166	Bmi1
ENSMUSG00000027300	289.622	-0.184372	0.182836	-1.0084	0.313262	0.614166	Ubox5
ENSMUSG00000102555	226.241	-0.194463	0.192838	-1.00843	0.313249	0.614166	6430511E19Rik
ENSMUSG00000020495	523.739	-0.160198	0.158884	-1.00827	0.313324	0.61419	Smg8
ENSMUSG00000031447	1304.89	-0.118206	0.117256	-1.00811	0.313404	0.61419	Lamp1
ENSMUSG00000039552	32.9295	0.414384	0.41106	1.00809	0.313413	0.61419	Rsph4a
ENSMUSG00000043183	610.921	-0.154522	0.15331	-1.00791	0.3135	0.614269	Simc1
ENSMUSG00000083337	73.2892	-0.311236	0.308825	-1.00781	0.313546	0.614269	Gm11539
ENSMUSG00000052369	91.8105	-0.259132	0.257187	-1.00756	0.313665	0.614412	Tmem106c
ENSMUSG00000030760	181.878	-0.205315	0.203841	-1.00723	0.313824	0.614634	Acer3
ENSMUSG00000078427	250.28	-0.168392	0.167205	-1.0071	0.313885	0.614663	Sarnp
ENSMUSG00000084799	53.83	-0.31126	0.309236	-1.00654	0.314154	0.615098	Ino80dos
ENSMUSG00000039018	168.439	-0.198774	0.197505	-1.00643	0.31421	0.615118	Mtg1
ENSMUSG00000038611	1544.26	-0.124426	0.123645	-1.00631	0.314264	0.615134	Phrf1
ENSMUSG00000002221	1296.51	-0.126453	0.125672	-1.00621	0.314313	0.615139	Paxip1
ENSMUSG00000001632	837.275	-0.130609	0.12983	-1.006	0.314416	0.615187	Brpf1
ENSMUSG00000025188	225.195	0.176562	0.175531	1.00587	0.314476	0.615187	Hps1
ENSMUSG00000097620	30.9512	-0.43407	0.431518	-1.00591	0.314457	0.615187	4921514A10Rik
ENSMUSG00000036087	1058.15	-0.15661	0.155832	-1.00499	0.314902	0.61584	Slain2
ENSMUSG00000067369	445.217	-0.149096	0.148349	-1.00503	0.31488	0.61584	Trmt2b
ENSMUSG00000024737	854.998	0.225451	0.224515	1.00417	0.315297	0.616521	Slc15a3
ENSMUSG00000108741	151.741	0.213217	0.212411	1.00379	0.315479	0.616787	Gm44553
ENSMUSG00000037826	866.937	0.146998	0.146465	1.00364	0.315551	0.616836	Ppm1k
ENSMUSG00000086965	80.3198	-0.259671	0.258769	-1.00348	0.315627	0.616895	Rtl10
ENSMUSG00000019558	27.3226	0.476991	0.475452	1.00324	0.315746	0.616989	Slc6a8
ENSMUSG00000083380	26.7466	-0.473862	0.472354	-1.00319	0.315768	0.616989	Ndufb4c
ENSMUSG00000012117	495.814	-0.141317	0.140885	-1.00307	0.315828	0.617015	Dhdds
ENSMUSG00000026875	2742.66	-0.110491	0.110171	-1.0029	0.315907	0.61708	Traf1
ENSMUSG00000015341	853.539	-0.138035	0.137657	-1.00275	0.315982	0.617136	Golga7
ENSMUSG00000001517	601.681	0.133116	0.132784	1.0025	0.316103	0.617209	Foxm1
ENSMUSG00000056899	165.95	-0.209358	0.20884	-1.00248	0.316112	0.617209	Immp2l
ENSMUSG00000042831	64.7043	-0.310982	0.310294	-1.00222	0.316238	0.617364	Alkbh6
ENSMUSG00000054452	600.028	-0.165379	0.165033	-1.00209	0.316299	0.617392	Aes
ENSMUSG00000090963	138.345	0.211526	0.211297	1.00108	0.316787	0.618254	Gm17655
ENSMUSG00000085361	23.5558	0.513616	0.513123	1.00096	0.316845	0.618278	Gm16305
ENSMUSG00000097245	92.719	-0.24653	0.246364	-1.00068	0.316984	0.618457	Gm5421
ENSMUSG00000044229	65.1713	0.43623	0.43615	1.00019	0.317221	0.618829	Nxpe4
ENSMUSG00000029001	43.3222	0.388021	0.388057	0.999907	0.317355	0.619001	Fbxo44
ENSMUSG00000094164	29.6291	0.490794	0.490951	0.99968	0.317465	0.619124	Ighv2-3
ENSMUSG00000079659	1332.58	0.11828	0.118337	0.999516	0.317545	0.619189	Tmem243
ENSMUSG00000051246	22.9334	-0.597228	0.597769	-0.999095	0.317749	0.619496	Msantd1
ENSMUSG00000029814	159.292	0.23967	0.239934	0.998899	0.317844	0.61959	Igf2bp3
ENSMUSG00000034269	4928.47	0.102349	0.102516	0.998368	0.318101	0.620001	Setd5
ENSMUSG00000027422	2775.01	0.124668	0.124913	0.99804	0.31826	0.62022	Rrbp1
ENSMUSG00000005674	42.2279	-0.381417	0.382529	-0.997091	0.31872	0.620367	Tomm40l
ENSMUSG00000025794	4468.24	-0.19193	0.19239	-0.997608	0.31847	0.620367	Rpl14
ENSMUSG00000031242	439.692	-0.166885	0.167277	-0.997658	0.318445	0.620367	2610002M06Rik
ENSMUSG00000033335	1570.09	0.120538	0.120878	0.997195	0.31867	0.620367	Dnm2
ENSMUSG00000034430	313.306	0.173886	0.174437	0.996844	0.31884	0.620367	Zxdc
ENSMUSG00000035133	1199.39	-0.150058	0.150437	-0.997483	0.31853	0.620367	Arhgap5
ENSMUSG00000038936	62.4328	0.290872	0.291797	0.996829	0.318848	0.620367	Sccpdh
ENSMUSG00000069682	9152.05	-0.121338	0.121685	-0.997147	0.318693	0.620367	Gm10275
ENSMUSG00000086953	40.8963	0.361692	0.362809	0.996921	0.318803	0.620367	Aknaos
ENSMUSG00000091269	82.1072	-0.375742	0.376882	-0.996975	0.318776	0.620367	Gm6682
ENSMUSG00000095672	40.5026	0.359213	0.360206	0.997244	0.318646	0.620367	AC133103.5
ENSMUSG00000004895	524.751	-0.149738	0.15027	-0.996459	0.319027	0.620444	Prcc
ENSMUSG00000032051	87.8266	-0.288195	0.289201	-0.996519	0.318998	0.620444	Fdx1
ENSMUSG00000077621	19.499	0.511041	0.512839	0.996494	0.31901	0.620444	Gm23772
ENSMUSG00000030591	2708	-0.1485	0.149079	-0.996117	0.319193	0.620677	Psmd8
ENSMUSG00000021840	1867.69	-0.111999	0.112451	-0.995975	0.319262	0.62072	Mapk1ip1l
ENSMUSG00000035139	734.556	-0.125217	0.125748	-0.99578	0.319357	0.620814	Secisbp2
ENSMUSG00000083027	125.249	-0.28646	0.287787	-0.995392	0.319546	0.62109	Gm13140
ENSMUSG00000025878	817.374	0.126637	0.127236	0.995287	0.319597	0.621098	Uimc1
ENSMUSG00000004069	923.228	-0.148994	0.149843	-0.994332	0.320061	0.621729	Dnaja3
ENSMUSG00000004460	2329.68	-0.123509	0.124199	-0.994446	0.320006	0.621729	Dnajb11
ENSMUSG00000034192	245.539	-0.198441	0.199572	-0.994335	0.32006	0.621729	Lsm3
ENSMUSG00000038225	289.086	0.162279	0.163242	0.994103	0.320173	0.621855	Primpol
ENSMUSG00000029033	261.853	-0.173852	0.17492	-0.993897	0.320273	0.621868	Acap3
ENSMUSG00000068227	58.1837	0.484763	0.487713	0.993952	0.320246	0.621868	Il2rb
ENSMUSG00000020472	326.796	-0.169412	0.170492	-0.993667	0.320385	0.621905	Zkscan17
ENSMUSG00000055531	5443.33	-0.135694	0.136557	-0.993675	0.320381	0.621905	Cpsf6
ENSMUSG00000060802	11793.7	0.129758	0.130607	0.993497	0.320468	0.621975	B2m
ENSMUSG00000042997	184.108	0.212205	0.213644	0.993265	0.320581	0.622103	Nhlrc3
ENSMUSG00000029413	185.857	0.204419	0.205847	0.993061	0.32068	0.622206	Naaa
ENSMUSG00000103867	21.5389	0.575346	0.57948	0.992866	0.320775	0.6223	9630010A21Rik
ENSMUSG00000027742	384.825	0.152662	0.153782	0.992713	0.32085	0.622354	Cog6
ENSMUSG00000037894	903.897	0.21012	0.211691	0.992577	0.320916	0.622391	H2afz
ENSMUSG00000004018	248.415	-0.166802	0.168149	-0.991989	0.321203	0.622409	Fancl
ENSMUSG00000022000	1102.44	0.116972	0.11788	0.992295	0.321054	0.622409	Zc3h13
ENSMUSG00000037752	42.6058	-0.362284	0.365234	-0.991925	0.321234	0.622409	Xkr8
ENSMUSG00000039988	1651.02	-0.1229	0.123849	-0.992338	0.321033	0.622409	Ankrd13c
ENSMUSG00000040675	2927.61	0.13369	0.13476	0.992055	0.321171	0.622409	Mthfd1l
ENSMUSG00000058833	66.6598	-0.333063	0.33582	-0.991792	0.321299	0.622409	Rex1bd
ENSMUSG00000081156	23.9859	-0.464065	0.467752	-0.992117	0.321141	0.622409	Gm14425
ENSMUSG00000106254	47.842	0.365731	0.368752	0.991806	0.321292	0.622409	Gm42907
ENSMUSG00000026499	766.83	0.124273	0.125323	0.991625	0.321381	0.622476	Acbd3
ENSMUSG00000031889	264.763	-0.170857	0.172351	-0.991333	0.321523	0.622481	D230025D16Rik
ENSMUSG00000075705	131.792	0.22375	0.225704	0.991343	0.321518	0.622481	Msrb1
ENSMUSG00000108394	176.348	0.207872	0.209661	0.991466	0.321458	0.622481	Gm45477
ENSMUSG00000039841	1716.07	-0.14374	0.145028	-0.99112	0.321627	0.622501	Zfp800
ENSMUSG00000085754	18.7094	0.540733	0.545567	0.991138	0.321618	0.622501	Gm15886
ENSMUSG00000024696	2610.16	-0.105459	0.106478	-0.990425	0.321967	0.622655	Lpxn
ENSMUSG00000028064	37.6238	0.497585	0.502218	0.990774	0.321796	0.622655	Sema4a
ENSMUSG00000037617	145.895	0.214245	0.216294	0.990526	0.321917	0.622655	Spag1
ENSMUSG00000038828	521.484	-0.153287	0.154756	-0.990508	0.321926	0.622655	Tmem214
ENSMUSG00000045128	3648.62	-0.132483	0.133781	-0.990298	0.322028	0.622655	Rpl18a
ENSMUSG00000046605	143.06	0.213013	0.215044	0.990553	0.321904	0.622655	B3gntl1
ENSMUSG00000087177	214.562	0.205018	0.207029	0.990287	0.322034	0.622655	E130307A14Rik
ENSMUSG00000016477	798.199	-0.132964	0.134314	-0.989947	0.3222	0.622886	E2f3
ENSMUSG00000029217	418.371	0.182245	0.184127	0.989779	0.322282	0.622954	Tec
ENSMUSG00000032436	210.477	0.185252	0.187266	0.989246	0.322543	0.623062	Cmtm7
ENSMUSG00000047423	191.628	-0.192088	0.194187	-0.989187	0.322572	0.623062	AI837181
ENSMUSG00000054021	47.3689	-0.3322	0.335758	-0.989403	0.322466	0.623062	Sirt5
ENSMUSG00000087008	95.1599	0.262357	0.265178	0.989361	0.322487	0.623062	Gm5530
ENSMUSG00000101778	73.5808	0.293431	0.29659	0.989348	0.322493	0.623062	Gm29488
ENSMUSG00000050310	1881.47	0.120163	0.121504	0.988963	0.322681	0.623141	Rictor
ENSMUSG00000061411	26.4896	0.429644	0.434461	0.988911	0.322707	0.623141	Nol4l
ENSMUSG00000034981	30.3506	0.436055	0.441252	0.988222	0.323044	0.623703	Parm1
ENSMUSG00000070939	305.404	0.157606	0.159587	0.987584	0.323357	0.624125	Tgfbrap1
ENSMUSG00000091623	30.8703	-0.409661	0.414797	-0.987617	0.32334	0.624125	Gm17092
ENSMUSG00000042447	1059.21	-0.15642	0.158413	-0.987422	0.323436	0.624187	Mios
ENSMUSG00000055681	610.699	-0.142651	0.144534	-0.986969	0.323658	0.624526	Cope
ENSMUSG00000019996	143.023	-0.208384	0.211373	-0.98586	0.324202	0.62514	Map7
ENSMUSG00000025779	60.1309	0.311152	0.315541	0.986093	0.324088	0.62514	Ly96
ENSMUSG00000059824	29.4137	-0.444957	0.451335	-0.98587	0.324197	0.62514	Dbp
ENSMUSG00000059923	1884.63	0.120623	0.122367	0.985746	0.324258	0.62514	Grb2
ENSMUSG00000109638	52.5337	0.340485	0.345393	0.98579	0.324236	0.62514	Gm45630
ENSMUSG00000116761	28.9068	0.462034	0.468615	0.985957	0.324154	0.62514	Gm36796
ENSMUSG00000038822	433.718	0.146794	0.148955	0.985491	0.324383	0.625291	Hace1
ENSMUSG00000037857	2536.72	-0.126306	0.12822	-0.98507	0.32459	0.625599	Nufip2
ENSMUSG00000035578	49.8215	0.321431	0.326419	0.984718	0.324762	0.62575	Iqcg
ENSMUSG00000097020	176.047	0.194703	0.197716	0.984761	0.324741	0.62575	Gm26613
ENSMUSG00000033004	8756.84	0.10807	0.109797	0.984272	0.324982	0.625992	Mycbp2
ENSMUSG00000082274	214.443	-0.207088	0.210385	-0.984332	0.324952	0.625992	Gm14026
ENSMUSG00000027007	599.266	0.145859	0.148221	0.984063	0.325085	0.626009	Itprid2
ENSMUSG00000109901	209.454	0.180375	0.183284	0.984131	0.325051	0.626009	Chmp1b
ENSMUSG00000107509	68.0926	-0.297555	0.302518	-0.983594	0.325315	0.626272	Gm44941
ENSMUSG00000108211	23.8118	0.448974	0.456452	0.983616	0.325304	0.626272	Gm44130
ENSMUSG00000055725	84.7489	0.266583	0.271069	0.98345	0.325386	0.626318	Paqr3
ENSMUSG00000026778	74.9797	1.23515	1.25632	0.983141	0.325538	0.626338	Prkcq
ENSMUSG00000058440	1320.26	-0.117175	0.119173	-0.983242	0.325488	0.626338	Nrf1
ENSMUSG00000103343	92.6044	0.253096	0.257436	0.983143	0.325537	0.626338	Gm37052
ENSMUSG00000022257	24.5028	-0.475867	0.484518	-0.982146	0.326028	0.626915	Laptm4b
ENSMUSG00000031555	1078.09	0.115877	0.117996	0.982035	0.326083	0.626915	Adam9
ENSMUSG00000044268	274.722	0.202382	0.206049	0.982205	0.325999	0.626915	Gm4895
ENSMUSG00000046580	22.5762	-0.495748	0.504693	-0.982276	0.325964	0.626915	Gm7862
ENSMUSG00000053799	968.992	-0.141316	0.143849	-0.982391	0.325907	0.626915	Exoc6
ENSMUSG00000069899	132.626	-0.232465	0.236736	-0.981959	0.32612	0.626915	Gm12166
ENSMUSG00000030714	169.905	-0.193161	0.196784	-0.981586	0.326304	0.627008	Sgf29
ENSMUSG00000042207	324.451	0.156473	0.159394	0.981672	0.326261	0.627008	Kdm5b
ENSMUSG00000049323	1209.1	0.141922	0.144586	0.981575	0.326309	0.627008	Smcr8
ENSMUSG00000005057	75.4229	-0.280852	0.286221	-0.981242	0.326473	0.627111	Sh2b2
ENSMUSG00000041124	402.199	-0.14851	0.151374	-0.981083	0.326552	0.627111	Msantd4
ENSMUSG00000051768	726.722	0.125138	0.127541	0.981157	0.326516	0.627111	Xrcc1
ENSMUSG00000059883	228.609	0.183529	0.187048	0.981183	0.326502	0.627111	Irak4
ENSMUSG00000017715	556.357	-0.153843	0.156873	-0.980683	0.326749	0.62721	Pgs1
ENSMUSG00000031145	62.9943	0.283458	0.289128	0.980388	0.326894	0.62721	Prickle3
ENSMUSG00000033174	52.5551	0.327531	0.334096	0.980349	0.326914	0.62721	Mgll
ENSMUSG00000044145	35.8899	0.373261	0.380758	0.980311	0.326933	0.62721	1810024B03Rik
ENSMUSG00000048546	608.439	-0.129069	0.131605	-0.980732	0.326725	0.62721	Tob2
ENSMUSG00000063787	346.698	-0.190919	0.194678	-0.980691	0.326745	0.62721	Chchd1
ENSMUSG00000117499	119.791	-0.224624	0.229119	-0.980381	0.326898	0.62721	AC144860.1
ENSMUSG00000022377	737.766	-0.169266	0.172856	-0.979235	0.327464	0.627777	Asap1
ENSMUSG00000025290	7509.23	-0.105199	0.107418	-0.979348	0.327408	0.627777	Rps24
ENSMUSG00000042079	7232.06	-0.157624	0.160935	-0.979428	0.327368	0.627777	Hnrnpf
ENSMUSG00000047036	2655.24	-0.108032	0.11028	-0.979611	0.327278	0.627777	Zfp445
ENSMUSG00000118204	48.5078	0.329889	0.336879	0.979251	0.327456	0.627777	4930414N06Rik
ENSMUSG00000021470	10337.1	-0.122976	0.12562	-0.978952	0.327604	0.627789	Ercc6l2
ENSMUSG00000042292	475.359	0.177862	0.181689	0.978936	0.327611	0.627789	Mrtfa
ENSMUSG00000090213	314.03	-0.18339	0.187336	-0.978936	0.327612	0.627789	Tmem189
ENSMUSG00000024158	113.603	-0.230868	0.235875	-0.978773	0.327692	0.627852	Hagh
ENSMUSG00000107370	31.8937	-0.392074	0.400626	-0.978653	0.327752	0.627876	Gm43588
ENSMUSG00000024393	3940.4	-0.143896	0.147061	-0.978477	0.327838	0.627952	Prrc2a
ENSMUSG00000031575	1361.2	-0.144045	0.147259	-0.978171	0.32799	0.628152	Ash2l
ENSMUSG00000029863	942.561	0.116278	0.118901	0.977933	0.328107	0.628228	Casp2
ENSMUSG00000060550	989.792	0.384971	0.393672	0.977899	0.328124	0.628228	H2-Q7
ENSMUSG00000038976	358.094	0.170124	0.174059	0.977393	0.328375	0.628618	Ppp1r9b
ENSMUSG00000062995	21.547	0.467046	0.477981	0.977123	0.328508	0.628783	Ica1
ENSMUSG00000033781	221.385	0.212932	0.218006	0.976722	0.328707	0.629072	Asb13
ENSMUSG00000079020	115.207	0.23319	0.238807	0.976476	0.328828	0.629215	Slc45a4
ENSMUSG00000025217	289.099	0.170872	0.175026	0.976265	0.328933	0.629235	Btrc
ENSMUSG00000034781	147.041	-0.226093	0.231589	-0.976269	0.328931	0.629235	Gna11
ENSMUSG00000014074	910.325	0.130506	0.133717	0.975984	0.329073	0.629411	Rnf168
ENSMUSG00000069678	58.0804	-0.303012	0.310656	-0.975393	0.329365	0.629881	Pcgf1
ENSMUSG00000002458	685.165	-0.155884	0.159864	-0.975101	0.32951	0.630015	Rgs19
ENSMUSG00000103467	28.4622	-0.413767	0.424392	-0.974965	0.329578	0.630015	Gm38245
ENSMUSG00000106087	20.4042	0.506295	0.519295	0.974966	0.329577	0.630015	Gm43609
ENSMUSG00000027078	180.037	0.574797	0.58978	0.974596	0.329761	0.630093	Ube2l6
ENSMUSG00000028367	2441.28	-0.125034	0.128268	-0.974787	0.329666	0.630093	Txn1
ENSMUSG00000059277	19.6433	0.497089	0.510021	0.974645	0.329737	0.630093	R74862
ENSMUSG00000029821	455.946	-0.151556	0.155562	-0.974253	0.329931	0.630238	Gsdme
ENSMUSG00000079190	73.5579	0.290074	0.297737	0.974262	0.329926	0.630238	AC133103.1
ENSMUSG00000027739	177.181	0.207107	0.212682	0.973786	0.330163	0.630591	Rab33b
ENSMUSG00000022538	1497.24	-0.129413	0.132957	-0.973338	0.330385	0.630891	Lsg1
ENSMUSG00000040433	822.819	0.151062	0.15521	0.973279	0.330415	0.630891	Zbtb38
ENSMUSG00000047534	1847.1	0.152013	0.156287	0.972651	0.330727	0.631396	Mis18bp1
ENSMUSG00000048497	166.626	-0.223831	0.230184	-0.9724	0.330852	0.631409	Mmgt2
ENSMUSG00000114217	27.5099	-0.419046	0.430962	-0.972352	0.330876	0.631409	Gm7054
ENSMUSG00000118064	23.0274	0.48679	0.500599	0.972415	0.330844	0.631409	AC113485.1
ENSMUSG00000047281	104.203	0.321435	0.330658	0.972106	0.330998	0.631551	Sfn
ENSMUSG00000027937	682.833	-0.132815	0.136645	-0.971973	0.331064	0.631587	Jtb
ENSMUSG00000057990	31.9052	0.408586	0.420408	0.971878	0.331111	0.631587	E030024N20Rik
ENSMUSG00000020648	267.234	0.189307	0.194843	0.97159	0.331255	0.631619	Dus4l
ENSMUSG00000079139	5367.11	-0.132507	0.136366	-0.971704	0.331198	0.631619	Gm4204
ENSMUSG00000080831	25.3989	0.501493	0.516174	0.971558	0.331271	0.631619	Gm12529
ENSMUSG00000020946	1091.15	-0.122955	0.126625	-0.971017	0.33154	0.631789	Gosr2
ENSMUSG00000031959	2032.9	-0.112003	0.115333	-0.971121	0.331488	0.631789	Wdr59
ENSMUSG00000038696	775.393	0.133841	0.137862	0.970834	0.331631	0.631789	Mapkap1
ENSMUSG00000047735	5262.22	0.137735	0.141815	0.971231	0.331433	0.631789	Samd9l
ENSMUSG00000050428	233.859	-0.182661	0.188152	-0.970816	0.33164	0.631789	Fbxo46
ENSMUSG00000112317	40.3271	0.363564	0.374497	0.970808	0.331644	0.631789	Gm47580
ENSMUSG00000041594	149.726	-0.194692	0.200615	-0.970477	0.331809	0.631932	Tmtc4
ENSMUSG00000041757	29.1529	0.407443	0.419842	0.970466	0.331814	0.631932	Plekha6
ENSMUSG00000022801	598.661	0.129734	0.133737	0.970073	0.33201	0.632215	Lrch3
ENSMUSG00000038608	26297.5	0.0966909	0.0997028	0.969791	0.332151	0.632392	Dock10
ENSMUSG00000064138	1048.27	0.118489	0.122208	0.969572	0.33226	0.63251	Fam172a
ENSMUSG00000024580	1095.11	-0.131286	0.135443	-0.96931	0.332391	0.632668	Grpel2
ENSMUSG00000024339	711.189	-0.160201	0.165332	-0.968965	0.332563	0.632681	Tap2
ENSMUSG00000024369	369.072	-0.156644	0.16166	-0.96897	0.33256	0.632681	Nelfe
ENSMUSG00000034032	778.676	-0.134043	0.138357	-0.96882	0.332635	0.632681	Rpap1
ENSMUSG00000070713	455.436	-0.179756	0.185516	-0.968953	0.332569	0.632681	Gm10282
ENSMUSG00000108219	43.3581	0.350667	0.361934	0.96887	0.33261	0.632681	Gm44101
ENSMUSG00000095315	56.7158	-0.309178	0.319341	-0.968173	0.332958	0.633205	Gm10130
ENSMUSG00000018008	1156.91	-0.115133	0.118934	-0.96804	0.333025	0.633241	Cyth4
ENSMUSG00000000826	1785.89	-0.109043	0.112658	-0.967914	0.333087	0.63327	Dnajc5
ENSMUSG00000021135	87.4335	-0.277298	0.286587	-0.96759	0.333249	0.633488	Slc10a1
ENSMUSG00000024910	31.7807	0.451324	0.466516	0.967434	0.333327	0.633542	Ctsw
ENSMUSG00000105189	20.8051	-0.484294	0.500644	-0.967342	0.333373	0.633542	Gm7774
ENSMUSG00000036955	229.277	0.177563	0.18361	0.967065	0.333511	0.633629	Kif1bp
ENSMUSG00000111358	41.3845	0.364125	0.376528	0.96706	0.333514	0.633629	2900078I11Rik
ENSMUSG00000017716	1278.2	-0.143778	0.148736	-0.966662	0.333713	0.633827	Birc5
ENSMUSG00000102305	24.2542	-0.448166	0.463619	-0.966668	0.33371	0.633827	Gm38192
ENSMUSG00000029344	335.388	-0.161111	0.166686	-0.966552	0.333768	0.633841	Tpst2
ENSMUSG00000026134	801.849	-0.124793	0.129143	-0.966313	0.333888	0.633977	Prim2
ENSMUSG00000113555	20.3629	-0.483902	0.500912	-0.966041	0.334023	0.634145	Gm10095
ENSMUSG00000025147	323.021	-0.149604	0.154962	-0.965424	0.334333	0.634629	Mob2
ENSMUSG00000037325	49.4415	-0.329052	0.340866	-0.965342	0.334374	0.634629	Bbs7
ENSMUSG00000037339	463.179	-0.140644	0.145743	-0.965019	0.334535	0.634664	Fam53a
ENSMUSG00000056592	24.2711	0.469519	0.486516	0.965065	0.334512	0.634664	Zfp658
ENSMUSG00000062110	458.605	-0.137459	0.142432	-0.96508	0.334505	0.634664	Scfd2
ENSMUSG00000038646	371.493	-0.157531	0.163264	-0.964884	0.334603	0.634702	Ramac
ENSMUSG00000029649	1301.43	-0.123719	0.128256	-0.964625	0.334733	0.634823	Pomp
ENSMUSG00000040435	270.688	0.165175	0.171246	0.964548	0.334771	0.634823	Ppp1r15a
ENSMUSG00000044583	2269.44	0.172184	0.178527	0.964471	0.33481	0.634823	Tlr7
ENSMUSG00000039410	92.204	0.253207	0.262581	0.964301	0.334895	0.634894	Prdm16
ENSMUSG00000083854	91.7261	-0.258849	0.268611	-0.963659	0.335217	0.635414	Dnajc19-ps
ENSMUSG00000059326	72.806	0.335614	0.348344	0.963456	0.335319	0.635516	Csf2ra
ENSMUSG00000032263	129.42	-0.21119	0.219223	-0.963356	0.335369	0.635521	Bckdhb
ENSMUSG00000020424	21.5164	-0.476655	0.495056	-0.96283	0.335633	0.635844	Castor1
ENSMUSG00000029992	1730.4	-0.122414	0.127153	-0.962731	0.335682	0.635844	Gfpt1
ENSMUSG00000109036	30.1245	0.419464	0.435693	0.962751	0.335672	0.635844	2210406H18Rik
ENSMUSG00000022401	316.883	-0.154627	0.160663	-0.962433	0.335832	0.635955	Xpnpep3
ENSMUSG00000034083	531.678	0.139345	0.144832	0.962115	0.335992	0.635955	Ccdc174
ENSMUSG00000045427	1686.95	-0.135461	0.140761	-0.962349	0.335874	0.635955	Hnrnph2
ENSMUSG00000096975	35.353	0.375323	0.390131	0.962043	0.336028	0.635955	Gm16386
ENSMUSG00000104145	39.3017	0.397816	0.413462	0.962159	0.33597	0.635955	D130019J16Rik
ENSMUSG00000108500	43.8725	0.367953	0.382467	0.962052	0.336024	0.635955	Gm45033
ENSMUSG00000020152	8090.33	0.0948495	0.0986399	0.961573	0.336264	0.636312	Actr2
ENSMUSG00000021288	913.372	-0.126471	0.131539	-0.961472	0.336315	0.636318	Klc1
ENSMUSG00000096349	346.072	0.200656	0.208776	0.961107	0.336498	0.636574	Gm22513
ENSMUSG00000112770	45.9791	0.339287	0.353132	0.960792	0.336657	0.636784	Gm48210
ENSMUSG00000035877	239.981	0.181666	0.189105	0.960661	0.336722	0.636818	Zhx3
ENSMUSG00000031696	2463.67	-0.122466	0.12752	-0.960368	0.33687	0.637006	Vps35
ENSMUSG00000022184	122.673	0.215052	0.224094	0.959652	0.33723	0.637326	Fbxo4
ENSMUSG00000039536	653.733	0.136268	0.141956	0.959932	0.337089	0.637326	Stau1
ENSMUSG00000053754	2337.32	0.108148	0.112679	0.95979	0.337161	0.637326	Chd8
ENSMUSG00000113634	102.099	0.266587	0.277796	0.959652	0.33723	0.637326	Gm36756
ENSMUSG00000020076	1639.09	0.108435	0.113008	0.959531	0.337291	0.63735	Ddx50
ENSMUSG00000033253	761.137	0.168509	0.175634	0.959434	0.33734	0.637352	Szt2
ENSMUSG00000030346	782.649	-0.138045	0.143906	-0.959275	0.33742	0.637413	Rad51ap1
ENSMUSG00000051147	140.36	0.206149	0.215027	0.958712	0.337704	0.637671	Nat2
ENSMUSG00000053559	62.5929	0.300257	0.313166	0.95878	0.33767	0.637671	Smagp
ENSMUSG00000053835	711.109	0.477393	0.497998	0.958624	0.337748	0.637671	H2-T24
ENSMUSG00000115338	100.305	-0.250705	0.261456	-0.958878	0.33762	0.637671	Pnp
ENSMUSG00000051185	150.308	0.213195	0.222424	0.958508	0.337807	0.637691	Fam174a
ENSMUSG00000004880	4264.86	-0.127228	0.132821	-0.957891	0.338118	0.638188	Lbr
ENSMUSG00000022747	288.171	0.161443	0.168581	0.95766	0.338234	0.638317	St3gal6
ENSMUSG00000039463	723.485	0.135509	0.141529	0.957465	0.338333	0.638339	Slc9a8
ENSMUSG00000082860	82.3193	0.263396	0.275103	0.957447	0.338342	0.638339	Gm13204
ENSMUSG00000022702	216.276	-0.184865	0.193163	-0.95704	0.338547	0.638477	Hira
ENSMUSG00000073600	41.2508	0.368536	0.385077	0.957044	0.338545	0.638477	Prob1
ENSMUSG00000085342	212.584	-0.259082	0.270719	-0.957017	0.338559	0.638477	Gm12254
ENSMUSG00000020395	68.7513	1.21889	1.27406	0.956698	0.33872	0.638666	Itk
ENSMUSG00000084941	59.2558	-0.291062	0.304289	-0.956533	0.338803	0.638666	Gm11944
ENSMUSG00000117751	64.5583	0.295604	0.309037	0.956533	0.338803	0.638666	AC124578.1
ENSMUSG00000020536	427.932	-0.172339	0.180223	-0.956253	0.338945	0.638753	Llgl1
ENSMUSG00000021485	68.1359	0.273869	0.286427	0.956157	0.338993	0.638753	Mxd3
ENSMUSG00000071054	1441.31	-0.131122	0.137133	-0.95616	0.338991	0.638753	Safb
ENSMUSG00000116838	92.125	-0.250224	0.261739	-0.956007	0.339069	0.638805	Gm6475
ENSMUSG00000106341	251.267	0.199796	0.209129	0.955372	0.33939	0.63932	Gm43330
ENSMUSG00000054893	80.4872	0.276104	0.289104	0.955033	0.339561	0.639552	Zfp667
ENSMUSG00000027496	1166.37	-0.151163	0.15833	-0.954732	0.339713	0.639658	Aurka
ENSMUSG00000049891	167.905	-0.213142	0.223232	-0.954801	0.339678	0.639658	Gm7984
ENSMUSG00000017697	280.064	-0.16307	0.17093	-0.954015	0.340076	0.639739	Ada
ENSMUSG00000020652	393.909	-0.144478	0.151507	-0.953603	0.340285	0.639739	Cenpo
ENSMUSG00000022773	25.2201	0.477638	0.500471	0.954377	0.339893	0.639739	Ypel1
ENSMUSG00000036104	1467.25	0.110594	0.115957	0.953751	0.34021	0.639739	Rab3gap1
ENSMUSG00000050373	42.6868	0.36304	0.380695	0.953625	0.340274	0.639739	Snx21
ENSMUSG00000061589	1110.1	0.157825	0.165473	0.953781	0.340194	0.639739	Dot1l
ENSMUSG00000072082	1080.8	-0.116131	0.121762	-0.953758	0.340206	0.639739	Ccnf
ENSMUSG00000085492	51.6077	-0.331752	0.34783	-0.953777	0.340197	0.639739	Trmt61b
ENSMUSG00000107420	49.4685	0.390168	0.408853	0.954299	0.339932	0.639739	Gm43910
ENSMUSG00000107468	75.3125	-0.267167	0.280061	-0.95396	0.340104	0.639739	5730507A11Rik
ENSMUSG00000116946	49.3476	0.326382	0.342125	0.953986	0.340091	0.639739	Gm41442
ENSMUSG00000001249	21.9578	0.45299	0.475534	0.952593	0.340797	0.640611	Hpn
ENSMUSG00000030726	1326.82	-0.123594	0.129782	-0.95232	0.340935	0.64078	Pold3
ENSMUSG00000036636	409.394	0.189446	0.199028	0.951853	0.341172	0.641135	Clcn7
ENSMUSG00000024457	1105.03	0.132406	0.139123	0.951719	0.34124	0.641172	Trim26
ENSMUSG00000030706	334.947	-0.165616	0.174066	-0.951455	0.341373	0.641202	Mrpl48
ENSMUSG00000035824	131.418	0.224454	0.235943	0.951308	0.341448	0.641202	Tk2
ENSMUSG00000069769	1168.51	0.131454	0.138179	0.951329	0.341437	0.641202	Msi2
ENSMUSG00000107041	19.1216	0.492226	0.517327	0.951479	0.341361	0.641202	Gm42735
ENSMUSG00000026480	677.584	0.144194	0.151613	0.951066	0.341571	0.641214	Ncf2
ENSMUSG00000028277	1319.72	0.146965	0.154509	0.951173	0.341516	0.641214	Ube2j1
ENSMUSG00000038256	220.36	0.251248	0.26419	0.95101	0.341599	0.641214	Bcl9
ENSMUSG00000003269	270.762	0.166847	0.175492	0.950737	0.341738	0.64136	Cyth2
ENSMUSG00000020954	1917.72	0.127082	0.133677	0.950668	0.341773	0.64136	Strn3
ENSMUSG00000030815	168.123	-0.204265	0.21493	-0.95038	0.341919	0.641472	Phkg2
ENSMUSG00000039187	746.08	0.125844	0.132428	0.950282	0.341969	0.641472	Fanci
ENSMUSG00000069306	303.142	-1.15033	1.21053	-0.950266	0.341977	0.641472	Hist1h4m
ENSMUSG00000027936	368.705	-0.199658	0.210194	-0.949873	0.342177	0.641682	Crtc2
ENSMUSG00000051169	34.6092	-0.40887	0.430455	-0.949856	0.342185	0.641682	Rpusd3
ENSMUSG00000033933	326.431	-0.162592	0.171241	-0.949495	0.342369	0.641935	Vhl
ENSMUSG00000022906	2535.98	0.182032	0.191812	0.949012	0.342614	0.642048	Parp9
ENSMUSG00000037544	1464.41	0.125161	0.131859	0.949199	0.342519	0.642048	Dlgap5
ENSMUSG00000042642	236.993	-0.17319	0.182487	-0.949054	0.342593	0.642048	Flad1
ENSMUSG00000096718	27.1185	-0.45698	0.481539	-0.948998	0.342622	0.642048	Zfp781
ENSMUSG00000018541	328.961	0.146242	0.154135	0.948791	0.342727	0.642139	Cwc25
ENSMUSG00000049354	2026.9	-0.100844	0.106296	-0.948713	0.342767	0.642139	Dcaf7
ENSMUSG00000047146	46.8568	-0.338787	0.357151	-0.948583	0.342833	0.642173	Tet1
ENSMUSG00000031813	262.433	-0.166222	0.175256	-0.948451	0.3429	0.642208	Mvb12a
ENSMUSG00000036473	129.673	-0.223908	0.236122	-0.948272	0.342991	0.642288	Tbc1d24
ENSMUSG00000020255	2889.75	0.150729	0.159026	0.947828	0.343217	0.64235	D10Wsu102e
ENSMUSG00000030272	27.3086	0.460782	0.486026	0.94806	0.343099	0.64235	Camk1
ENSMUSG00000031483	425.947	-0.146359	0.154411	-0.947856	0.343203	0.64235	Erlin2
ENSMUSG00000072494	26.4231	0.471122	0.496993	0.947946	0.343157	0.64235	Ppp1r3e
ENSMUSG00000020359	1270.48	-0.113443	0.119708	-0.947658	0.343304	0.642422	Phykpl
ENSMUSG00000017778	179.708	-0.226113	0.238737	-0.947122	0.343577	0.642662	Cox7c
ENSMUSG00000018501	5910.57	0.0948644	0.100157	0.947159	0.343558	0.642662	Ncor1
ENSMUSG00000027751	1309.69	0.11118	0.117378	0.947194	0.34354	0.642662	Supt20
ENSMUSG00000060475	1707.76	-0.121727	0.128542	-0.946985	0.343646	0.642702	Wtap
ENSMUSG00000015702	26.4432	0.420391	0.444088	0.94664	0.343822	0.642888	Anxa9
ENSMUSG00000085606	22.3045	0.483087	0.510338	0.946601	0.343842	0.642888	Gm15792
ENSMUSG00000020191	45.242	0.323026	0.341292	0.946478	0.343905	0.642915	Spata48
ENSMUSG00000102243	75.7421	0.279589	0.295472	0.946246	0.344023	0.643045	Gm37718
ENSMUSG00000002948	242.735	-0.16407	0.173516	-0.945558	0.344374	0.643341	Map2k7
ENSMUSG00000020553	100.942	0.229485	0.242649	0.945746	0.344278	0.643341	Pctp
ENSMUSG00000041199	71.1069	-0.260498	0.275462	-0.945675	0.344314	0.643341	Rpusd1
ENSMUSG00000115955	26.1466	0.44064	0.465989	0.945602	0.344352	0.643341	9530056E24Rik
ENSMUSG00000062761	369.298	0.150235	0.158984	0.944968	0.344675	0.643813	Zfp512
ENSMUSG00000045996	31.2188	0.42111	0.445681	0.944868	0.344726	0.643818	Polr2k
ENSMUSG00000106239	130.638	-0.251141	0.265825	-0.944761	0.344781	0.64383	Gm9260
ENSMUSG00000024142	227.199	-0.176082	0.186495	-0.944162	0.345087	0.644157	Mlst8
ENSMUSG00000033940	714.168	-0.142779	0.15124	-0.944054	0.345142	0.644157	Brk1
ENSMUSG00000045576	245.44	0.159613	0.169073	0.944052	0.345143	0.644157	St7l
ENSMUSG00000063019	61.23	-0.311798	0.330281	-0.944039	0.34515	0.644157	Manbal
ENSMUSG00000048911	226.198	0.19023	0.201528	0.943942	0.345199	0.644159	Rnf24
ENSMUSG00000072974	39.0425	0.34896	0.369764	0.943737	0.345304	0.644265	Gm4787
ENSMUSG00000041625	145.669	-0.213875	0.226782	-0.943086	0.345637	0.644795	Ggact
ENSMUSG00000012819	40.0813	0.42035	0.446329	0.941794	0.346298	0.645653	Cdh23
ENSMUSG00000020519	61.4465	-0.290153	0.308193	-0.941465	0.346467	0.645653	Sap30l
ENSMUSG00000024969	731.337	0.168916	0.179651	0.940245	0.347092	0.645653	Mark2
ENSMUSG00000028461	122.654	-0.213366	0.226823	-0.94067	0.346874	0.645653	Ccdc107
ENSMUSG00000028514	5004.17	-0.100173	0.106407	-0.941413	0.346493	0.645653	Usp24
ENSMUSG00000029267	2496.29	-0.116781	0.124208	-0.9402	0.347115	0.645653	Mtf2
ENSMUSG00000030801	324.632	-0.161517	0.171643	-0.941006	0.346702	0.645653	Kat8
ENSMUSG00000031751	1898.35	-0.116154	0.123477	-0.940694	0.346862	0.645653	Amfr
ENSMUSG00000034168	138.592	-0.210716	0.223746	-0.941764	0.346313	0.645653	Irf2bpl
ENSMUSG00000036698	2200.76	0.135847	0.144348	0.941108	0.34665	0.645653	Ago2
ENSMUSG00000038344	883.875	-0.133783	0.142209	-0.940746	0.346835	0.645653	Txlng
ENSMUSG00000040651	1954.85	0.114531	0.121593	0.941925	0.346231	0.645653	Fam208a
ENSMUSG00000054280	2219.17	0.108441	0.11519	0.941414	0.346493	0.645653	Prr14l
ENSMUSG00000070056	821.836	0.121913	0.129642	0.940384	0.347021	0.645653	Mfhas1
ENSMUSG00000070520	206.238	-0.205986	0.21873	-0.941734	0.346329	0.645653	Nsmce3
ENSMUSG00000092116	33.1647	-0.367219	0.390119	-0.941299	0.346551	0.645653	Gm10320
ENSMUSG00000094915	49.7579	0.435674	0.46285	0.941285	0.346559	0.645653	AC168977.2
ENSMUSG00000106696	128.102	0.232206	0.246803	0.940856	0.346779	0.645653	Gm42729
ENSMUSG00000106717	180.151	0.186398	0.198232	0.940302	0.347062	0.645653	Gm42798
ENSMUSG00000109130	21.0038	0.462166	0.491132	0.941021	0.346694	0.645653	Gm45187
ENSMUSG00000113792	102.803	0.222813	0.236927	0.940427	0.346999	0.645653	Gm10933
ENSMUSG00000026988	74.4114	-0.264955	0.281876	-0.939969	0.347233	0.645783	Wdsub1
ENSMUSG00000081228	69.9029	-0.265881	0.282928	-0.939749	0.347346	0.645903	Gm16089
ENSMUSG00000015202	57.4477	-0.295266	0.314379	-0.939206	0.347625	0.646252	Cnksr3
ENSMUSG00000030337	136.557	0.253058	0.269452	0.939159	0.347649	0.646252	Vamp1
ENSMUSG00000038175	128.838	0.239352	0.254874	0.9391	0.347679	0.646252	Mylip
ENSMUSG00000039953	160.606	0.214553	0.228577	0.938647	0.347912	0.646529	Clstn1
ENSMUSG00000070167	27.6118	-0.435732	0.464225	-0.938621	0.347925	0.646529	Snora57
ENSMUSG00000025245	206.595	0.175109	0.186581	0.938515	0.34798	0.646539	Lztfl1
ENSMUSG00000103122	19.4096	-0.483057	0.515126	-0.937745	0.348376	0.647185	Gm37391
ENSMUSG00000001158	384.798	-0.155946	0.166333	-0.937554	0.348474	0.64725	Snrnp27
ENSMUSG00000105970	164.042	-0.19278	0.205652	-0.937408	0.348549	0.64725	Gm43360
ENSMUSG00000113045	120.171	-0.207711	0.221583	-0.937393	0.348556	0.64725	Gm48621
ENSMUSG00000065954	2263.2	-0.104729	0.111768	-0.937026	0.348745	0.64742	Tacc1
ENSMUSG00000087449	36.2273	-0.367961	0.392688	-0.93703	0.348743	0.64742	Gm12971
ENSMUSG00000089844	348.232	0.196602	0.209911	0.9366	0.348964	0.647736	A530032D15Rik
ENSMUSG00000019768	20.6581	0.458905	0.490185	0.936187	0.349177	0.647777	Esr1
ENSMUSG00000027715	3485.13	-0.138552	0.147966	-0.936379	0.349078	0.647777	Ccna2
ENSMUSG00000035776	113.897	0.222117	0.237252	0.936208	0.349166	0.647777	Cd99l2
ENSMUSG00000049305	389.619	-0.147686	0.157754	-0.936179	0.349181	0.647777	Ccdc71
ENSMUSG00000026031	3928.02	0.108994	0.116438	0.936072	0.349236	0.647789	Cflar
ENSMUSG00000006169	1645.74	-0.106847	0.114158	-0.935955	0.349296	0.647811	Clint1
ENSMUSG00000002111	274.84	0.164529	0.1759	0.935358	0.349604	0.648016	Spi1
ENSMUSG00000022185	2831.07	-0.100839	0.107787	-0.935535	0.349512	0.648016	Acin1
ENSMUSG00000028483	742.537	0.121028	0.129405	0.935268	0.34965	0.648016	Snapc3
ENSMUSG00000032285	19.5644	0.472723	0.505313	0.935504	0.349528	0.648016	Dnaja4
ENSMUSG00000048581	44.9125	0.324667	0.347132	0.935285	0.349642	0.648016	E130311K13Rik
ENSMUSG00000004896	296.081	-0.148439	0.158779	-0.934876	0.349852	0.648252	Rrnad1
ENSMUSG00000020109	326.248	0.162732	0.174076	0.934832	0.349875	0.648252	Dnajb12
ENSMUSG00000030878	216.04	-0.185091	0.198165	-0.934024	0.350292	0.648934	Cdr2
ENSMUSG00000016409	679.721	0.139881	0.150001	0.932536	0.35106	0.649671	Nkap
ENSMUSG00000033373	142.729	-0.222022	0.238067	-0.932604	0.351025	0.649671	Fntb
ENSMUSG00000037536	346.616	-0.144985	0.155475	-0.932529	0.351063	0.649671	Fbxo34
ENSMUSG00000038121	555.266	-0.157793	0.169117	-0.933039	0.3508	0.649671	Fam210a
ENSMUSG00000059647	40.3033	-0.370452	0.397169	-0.932731	0.350959	0.649671	Cbx3-ps7
ENSMUSG00000105071	75.4767	0.254249	0.272503	0.933014	0.350813	0.649671	Gm43336
ENSMUSG00000105304	41.1855	0.350258	0.375457	0.932884	0.35088	0.649671	Gm43696
ENSMUSG00000113196	66.7322	0.319965	0.343127	0.932497	0.35108	0.649671	D230049E03Rik
ENSMUSG00000039316	2044.46	-0.101216	0.108562	-0.932336	0.351163	0.649734	Rftn1
ENSMUSG00000012609	626.599	0.124309	0.133404	0.931826	0.351426	0.64977	Ttll5
ENSMUSG00000019838	140.475	0.198823	0.21332	0.932043	0.351314	0.64977	Slc16a10
ENSMUSG00000024317	888.582	-0.13747	0.147501	-0.931993	0.35134	0.64977	Rnf138
ENSMUSG00000036693	1242.15	-0.132568	0.142258	-0.931882	0.351397	0.64977	Nop14
ENSMUSG00000070315	60.6355	0.294166	0.315572	0.932166	0.351251	0.64977	4930581F22Rik
ENSMUSG00000099481	152.334	0.190546	0.204516	0.931691	0.351496	0.649809	Xndc1
ENSMUSG00000034263	933.452	-0.136345	0.146373	-0.931491	0.3516	0.64991	Ints14
ENSMUSG00000020801	78.4107	0.279067	0.299744	0.931017	0.351845	0.649913	Med31
ENSMUSG00000025575	417.433	0.141645	0.15222	0.930529	0.352097	0.649913	Cant1
ENSMUSG00000028107	898.282	-0.111136	0.119389	-0.930876	0.351918	0.649913	Tars2
ENSMUSG00000035047	307.64	-0.163251	0.17531	-0.931212	0.351744	0.649913	Kri1
ENSMUSG00000036529	1391.28	-0.111268	0.119583	-0.93047	0.352128	0.649913	Sbf1
ENSMUSG00000038208	24.9633	0.429725	0.461684	0.930777	0.351969	0.649913	Pgap3
ENSMUSG00000040997	83.0782	0.242408	0.260485	0.930601	0.35206	0.649913	Abhd4
ENSMUSG00000070002	191.967	-0.202285	0.217338	-0.930741	0.351988	0.649913	Ell
ENSMUSG00000098026	48.7756	0.329362	0.353765	0.93102	0.351843	0.649913	Gm27014
ENSMUSG00000101249	74.6101	-0.265933	0.285811	-0.930451	0.352138	0.649913	Gm29216
ENSMUSG00000103163	27.9089	0.431046	0.463031	0.930923	0.351894	0.649913	Gm38146
ENSMUSG00000030729	814.109	0.133652	0.143713	0.929989	0.352377	0.650083	Pgm2l1
ENSMUSG00000032077	373.697	-0.1558	0.167517	-0.930055	0.352343	0.650083	Bud13
ENSMUSG00000049800	404.505	0.14532	0.156242	0.930099	0.35232	0.650083	Sertad2
ENSMUSG00000041921	256.583	0.164165	0.176547	0.929862	0.352443	0.650115	Metap1d
ENSMUSG00000096802	20.8639	0.556691	0.599051	0.929287	0.35274	0.650574	Gm15433
ENSMUSG00000021998	11923.6	-0.0997394	0.107349	-0.929109	0.352832	0.650581	Lcp1
ENSMUSG00000085088	62.0566	0.29731	0.320001	0.929091	0.352842	0.650581	4931413K12Rik
ENSMUSG00000105636	19.8037	0.483502	0.520822	0.928344	0.353229	0.651205	Gm43625
ENSMUSG00000028982	110.589	-0.242289	0.261103	-0.927947	0.353435	0.651315	Slc25a33
ENSMUSG00000106837	38.04	0.372923	0.40182	0.928084	0.353364	0.651315	D630030B08Rik
ENSMUSG00000112693	109.5	0.213694	0.230284	0.927961	0.353428	0.651315	Gm5512
ENSMUSG00000029452	19.5434	-0.492219	0.530647	-0.927583	0.353624	0.651482	Tmem116
ENSMUSG00000103973	30.3672	0.411036	0.443117	0.927601	0.353614	0.651482	BC055308
ENSMUSG00000005986	50.1686	0.302486	0.326383	0.926781	0.35404	0.651916	Ankrd13d
ENSMUSG00000006335	150.234	-0.210575	0.227212	-0.926778	0.354042	0.651916	Tfpt
ENSMUSG00000033282	254.746	0.160632	0.173323	0.926775	0.354044	0.651916	Rpgrip1l
ENSMUSG00000033669	165.17	-0.185477	0.200136	-0.926753	0.354055	0.651916	Zfp7
ENSMUSG00000021965	492.534	-0.143964	0.155436	-0.926193	0.354346	0.652361	Ska3
ENSMUSG00000022508	74.3523	0.290508	0.313693	0.926092	0.354398	0.652367	Bcl6
ENSMUSG00000004221	642.5	0.148181	0.160049	0.925849	0.354525	0.652419	Ikbkg
ENSMUSG00000097090	34.6041	0.359939	0.388734	0.925927	0.354484	0.652419	Gm26724
ENSMUSG00000032403	43.5659	-0.386527	0.417559	-0.925682	0.354611	0.652489	2300009A05Rik
ENSMUSG00000057738	5257.41	0.0965738	0.104382	0.925196	0.354864	0.652691	Sptan1
ENSMUSG00000067038	1222.98	-0.165773	0.179189	-0.925131	0.354898	0.652691	Rps12-ps3
ENSMUSG00000081643	76.5808	-0.276912	0.299248	-0.925361	0.354778	0.652691	Gm11605
ENSMUSG00000105561	166.922	0.204178	0.22071	0.925094	0.354917	0.652691	Gm43462
ENSMUSG00000107128	21.7352	0.483924	0.523182	0.924963	0.354985	0.652725	Gm42867
ENSMUSG00000036898	351.477	0.15508	0.167721	0.924629	0.355159	0.652865	Zfp157
ENSMUSG00000066553	63.8648	-0.274817	0.297207	-0.924667	0.355139	0.652865	Gm6969
ENSMUSG00000003573	36.3127	-0.356959	0.386516	-0.923528	0.355732	0.652986	Homer3
ENSMUSG00000021009	69.5265	0.274319	0.296855	0.924086	0.355442	0.652986	Ptpn21
ENSMUSG00000026707	167.71	0.177504	0.192148	0.923788	0.355597	0.652986	Nsun6
ENSMUSG00000027115	1345.15	0.142443	0.154248	0.923467	0.355764	0.652986	Kif18a
ENSMUSG00000032402	370.391	0.138367	0.149752	0.923972	0.355501	0.652986	Smad3
ENSMUSG00000036099	477.488	-0.139792	0.15125	-0.924249	0.355357	0.652986	Vezt
ENSMUSG00000040250	1106.75	-0.1245	0.134798	-0.923604	0.355693	0.652986	Ints13
ENSMUSG00000041396	123.343	-0.219695	0.237854	-0.923654	0.355666	0.652986	Mettl18
ENSMUSG00000082436	65.3772	-0.269053	0.291275	-0.923706	0.35564	0.652986	Gm11688
ENSMUSG00000103199	23.2757	0.442547	0.479204	0.923504	0.355744	0.652986	Gm37648
ENSMUSG00000113651	201.351	-0.203263	0.219986	-0.923982	0.355496	0.652986	Gm4900
ENSMUSG00000040124	144.644	0.219654	0.237955	0.92309	0.35596	0.653256	Gorab
ENSMUSG00000002871	112.189	0.22412	0.242833	0.922938	0.356039	0.653311	Tpra1
ENSMUSG00000024975	593.76	-0.132087	0.143162	-0.922637	0.356196	0.653331	Pdcd4
ENSMUSG00000030269	1224.64	-0.119899	0.130001	-0.922297	0.356374	0.653331	Mtmr14
ENSMUSG00000031176	387.047	0.171652	0.186087	0.922433	0.356303	0.653331	Dynlt3
ENSMUSG00000037313	2107.7	-0.115828	0.125519	-0.922788	0.356118	0.653331	Tacc3
ENSMUSG00000057522	1150.18	0.12222	0.132511	0.922334	0.356354	0.653331	Spop
ENSMUSG00000095197	38.2294	0.345838	0.374991	0.922259	0.356394	0.653331	Ighv1-59
ENSMUSG00000118161	20.1935	-0.459646	0.498205	-0.922604	0.356214	0.653331	AC090881.3
ENSMUSG00000033128	261.305	-0.17488	0.189678	-0.921982	0.356538	0.653506	Gga1
ENSMUSG00000025555	35.5822	0.431615	0.468242	0.921777	0.356645	0.653546	Farp1
ENSMUSG00000040040	111.931	0.225013	0.244115	0.921752	0.356658	0.653546	Ift88
ENSMUSG00000027423	10047.1	-0.124162	0.134761	-0.921351	0.356867	0.653749	Snx5
ENSMUSG00000117313	44.7248	0.325212	0.352951	0.921407	0.356838	0.653749	AC154912.5
ENSMUSG00000027291	865.255	0.11186	0.121443	0.921093	0.357002	0.653906	Vps39
ENSMUSG00000024136	21.5751	0.458818	0.498292	0.920781	0.357165	0.654115	Dnase1l2
ENSMUSG00000037815	538.744	0.131001	0.142375	0.92011	0.357515	0.654667	Ctnna1
ENSMUSG00000116021	19.7338	0.532189	0.578669	0.919678	0.357741	0.65499	Gm49474
ENSMUSG00000004462	363.237	-0.137985	0.150083	-0.919394	0.35789	0.654992	Tbccd1
ENSMUSG00000018415	460.682	-0.146916	0.159768	-0.919554	0.357806	0.654992	Gid4
ENSMUSG00000036333	1282.31	0.108739	0.118272	0.919398	0.357887	0.654992	Kidins220
ENSMUSG00000038718	123.653	0.23112	0.251439	0.919187	0.357998	0.655099	Pbx3
ENSMUSG00000057191	187.102	0.204641	0.222684	0.918977	0.358108	0.655211	AB124611
ENSMUSG00000000085	243.11	0.157605	0.171525	0.918845	0.358177	0.655214	Scmh1
ENSMUSG00000046324	1219.82	-0.111678	0.121555	-0.918749	0.358227	0.655214	Ermp1
ENSMUSG00000115602	36.6598	-0.361612	0.393616	-0.918692	0.358257	0.655214	Gm7908
ENSMUSG00000024220	70.5175	0.294301	0.320424	0.918473	0.358371	0.655333	Zfp523
ENSMUSG00000028992	109.219	0.221361	0.241062	0.918273	0.358476	0.655434	Nmnat1
ENSMUSG00000002477	1173.05	-0.145693	0.158766	-0.917657	0.358798	0.655706	Snrpd1
ENSMUSG00000021890	1300.21	-0.120458	0.131247	-0.917797	0.358725	0.655706	Eaf1
ENSMUSG00000022951	79.4833	-0.256377	0.279395	-0.917613	0.358822	0.655706	Rcan1
ENSMUSG00000036281	675.538	-0.118975	0.129649	-0.917673	0.35879	0.655706	Snapc4
ENSMUSG00000005609	1172.41	-0.123167	0.134293	-0.917149	0.359065	0.65606	Ctr9
ENSMUSG00000085093	59.1841	0.295176	0.321959	0.916813	0.359241	0.656292	Gm12737
ENSMUSG00000031381	516.018	-0.134116	0.146302	-0.916705	0.359297	0.656306	Piga
ENSMUSG00000053898	210.965	0.179076	0.195383	0.916537	0.359385	0.656376	Ech1
ENSMUSG00000021752	115.951	-0.213087	0.232537	-0.916357	0.35948	0.656459	Kctd6
ENSMUSG00000082674	49.3058	0.32211	0.351611	0.916098	0.359615	0.656602	Gm11914
ENSMUSG00000091908	27.3224	0.458877	0.500947	0.916018	0.359657	0.656602	Gm17231
ENSMUSG00000022324	53.8206	-0.31378	0.342612	-0.915848	0.359747	0.656676	Matn2
ENSMUSG00000029587	296.958	-0.148075	0.161753	-0.915439	0.359961	0.656817	Zfp12
ENSMUSG00000030630	82.238	-0.253109	0.276495	-0.915418	0.359972	0.656817	Fah
ENSMUSG00000040455	1101.32	-0.138871	0.151702	-0.91542	0.359971	0.656817	Usp45
ENSMUSG00000022205	2737.59	0.122354	0.13377	0.914661	0.360369	0.656959	Sub1
ENSMUSG00000027479	2912.46	-0.122158	0.133558	-0.914642	0.36038	0.656959	Mapre1
ENSMUSG00000029826	4507.7	0.0962876	0.105223	0.915085	0.360147	0.656959	Zc3hav1
ENSMUSG00000061477	1036.28	-0.172254	0.188306	-0.914757	0.360319	0.656959	Rps7
ENSMUSG00000062075	443.978	-0.162603	0.177757	-0.914748	0.360324	0.656959	Lmnb2
ENSMUSG00000085089	30.7512	0.401236	0.438756	0.914484	0.360462	0.656959	Arhgap15os
ENSMUSG00000092591	21.0017	0.488849	0.534594	0.914429	0.360491	0.656959	Gm20429
ENSMUSG00000108155	36.4345	0.41496	0.453576	0.914865	0.360263	0.656959	Gm44443
ENSMUSG00000116596	33.7945	-0.366854	0.401186	-0.914425	0.360494	0.656959	Gm49798
ENSMUSG00000106751	57.4696	0.288916	0.316007	0.914269	0.360575	0.657018	Gm42467
ENSMUSG00000032047	1160.44	-0.133125	0.145625	-0.914167	0.360629	0.657026	Acat1
ENSMUSG00000104136	26.2896	-0.453124	0.495851	-0.913832	0.360805	0.657256	Gm36955
ENSMUSG00000032314	709.566	-0.121519	0.133056	-0.913289	0.361091	0.657687	Etfa
ENSMUSG00000026596	1420.48	-0.115111	0.126059	-0.913154	0.361161	0.657724	Abl2
ENSMUSG00000036894	69.6487	0.291075	0.31879	0.913062	0.36121	0.657724	Rap2b
ENSMUSG00000021134	3320.79	-0.115962	0.127076	-0.912539	0.361485	0.658135	Srsf5
ENSMUSG00000077450	364.874	0.141515	0.155173	0.911983	0.361777	0.658577	Rab11b
ENSMUSG00000086370	447.938	0.136854	0.150081	0.911866	0.361839	0.6586	Ftx
ENSMUSG00000096498	20.3875	0.478213	0.524519	0.911717	0.361918	0.658653	Ighv2-5
ENSMUSG00000060510	1474.55	-0.139578	0.153126	-0.911526	0.362018	0.658746	Zfp266
ENSMUSG00000073678	549.354	0.132749	0.145655	0.911394	0.362088	0.658782	Pgap1
ENSMUSG00000073423	58.319	-0.296201	0.325121	-0.911047	0.36227	0.659024	Zfp414
ENSMUSG00000086537	65.0755	0.318186	0.349441	0.910556	0.362529	0.659315	Nespas
ENSMUSG00000091896	1781.34	0.104902	0.115206	0.910567	0.362523	0.659315	Ube2d2a
ENSMUSG00000039086	104.266	0.231792	0.254619	0.910346	0.36264	0.659427	Ss18l1
ENSMUSG00000031922	1259.62	-0.118096	0.129764	-0.910082	0.362779	0.659463	Cep57
ENSMUSG00000051457	247.7	0.169622	0.186358	0.910193	0.362721	0.659463	Spn
ENSMUSG00000104761	57.2202	0.280602	0.308345	0.910027	0.362808	0.659463	Gm43511
ENSMUSG00000023170	346.169	-0.160273	0.176156	-0.909837	0.362908	0.659554	Gps2
ENSMUSG00000020834	67.7106	-0.268265	0.294881	-0.90974	0.362959	0.659557	Dhrs13
ENSMUSG00000055652	208.895	-0.181138	0.199235	-0.909168	0.363262	0.660016	Klhl25
ENSMUSG00000005947	69.5769	0.271699	0.298914	0.908954	0.363374	0.660131	Itgae
ENSMUSG00000042408	238.639	0.163695	0.180115	0.908838	0.363435	0.660152	Zmym6
ENSMUSG00000019254	891.666	-0.137734	0.151598	-0.908547	0.363589	0.660314	Ppp1r12c
ENSMUSG00000053164	75.1755	0.257152	0.283123	0.90827	0.363736	0.660314	Gpr21
ENSMUSG00000076620	53.863	0.346673	0.381701	0.908231	0.363756	0.660314	Ighj2
ENSMUSG00000104706	140.985	0.212467	0.233943	0.9082	0.363772	0.660314	Gm43421
ENSMUSG00000105818	37.7257	0.361225	0.397684	0.908322	0.363708	0.660314	Gm43256
ENSMUSG00000034422	6989.58	0.15799	0.173983	0.908077	0.363838	0.660342	Parp14
ENSMUSG00000024942	336.213	0.163433	0.180051	0.9077	0.364037	0.660613	Capn1
ENSMUSG00000003421	331.633	-0.164321	0.181102	-0.907336	0.364229	0.660838	Nosip
ENSMUSG00000067928	223.498	0.160105	0.176486	0.907184	0.36431	0.660838	Zfp760
ENSMUSG00000080574	33.7557	0.350927	0.386816	0.907221	0.36429	0.660838	Mir466i
ENSMUSG00000030966	464.579	0.17894	0.197312	0.90689	0.364465	0.661031	Trim21
ENSMUSG00000030534	470.405	-0.134479	0.148334	-0.906599	0.364619	0.661129	Vps33b
ENSMUSG00000116718	71.3402	0.248775	0.274386	0.906659	0.364587	0.661129	Gm49668
ENSMUSG00000081800	32.155	0.454183	0.50125	0.906101	0.364883	0.661517	Gm14200
ENSMUSG00000005973	289.973	-0.180826	0.199618	-0.905864	0.365008	0.661654	Rcn1
ENSMUSG00000030846	1429.64	0.108729	0.12006	0.905627	0.365133	0.661753	Tial1
ENSMUSG00000083907	30.9664	-0.432052	0.477104	-0.905573	0.365162	0.661753	Plk-ps1
ENSMUSG00000087497	23.1236	-0.423561	0.467876	-0.905285	0.365315	0.66194	2810001G20Rik
ENSMUSG00000036890	361.048	0.153986	0.170135	0.905078	0.365424	0.661959	Gtdc1
ENSMUSG00000063550	4854.56	-0.0966802	0.106818	-0.90509	0.365418	0.661959	Nup98
ENSMUSG00000115379	175.832	-0.176913	0.195491	-0.904969	0.365482	0.661973	Gm48990
ENSMUSG00000022339	281.172	0.163763	0.181062	0.904458	0.365753	0.662351	Ebag9
ENSMUSG00000032353	137.932	-0.191526	0.211797	-0.904293	0.36584	0.662351	Tmed3
ENSMUSG00000072421	57.5109	0.396403	0.438314	0.90438	0.365794	0.662351	Gm10357
ENSMUSG00000035310	955.693	0.115461	0.12772	0.904018	0.365986	0.662526	Lin54
ENSMUSG00000074576	57.1862	-0.287373	0.317933	-0.903878	0.36606	0.66257	Mocs3
ENSMUSG00000059195	4157.43	-0.132223	0.146324	-0.903631	0.366191	0.662716	Gm12715
ENSMUSG00000032468	1094.69	-0.110975	0.122873	-0.903162	0.36644	0.663077	Armc8
ENSMUSG00000002778	312.981	0.152095	0.168436	0.902986	0.366533	0.663156	Kdelr1
ENSMUSG00000025421	89.4846	-0.234255	0.259505	-0.902701	0.366684	0.663339	Hdhd2
ENSMUSG00000017057	23.8429	0.474419	0.525757	0.902355	0.366868	0.66336	Il13ra1
ENSMUSG00000021493	77.6938	0.250056	0.277115	0.902356	0.366868	0.66336	Pdlim7
ENSMUSG00000027131	284.206	-0.153818	0.170485	-0.902234	0.366933	0.66336	Emc4
ENSMUSG00000036208	531.154	-0.144457	0.160114	-0.902211	0.366945	0.66336	Nepro
ENSMUSG00000045078	1119.28	0.109943	0.12183	0.902432	0.366827	0.66336	Rnf216
ENSMUSG00000032320	403.429	0.151956	0.168489	0.901875	0.367124	0.663593	Rcn2
ENSMUSG00000026411	54.4556	-0.338197	0.375114	-0.901586	0.367277	0.663762	Tmem9
ENSMUSG00000032661	757.362	0.848251	0.940921	0.901511	0.367317	0.663762	Oas3
ENSMUSG00000117546	24.8309	0.506729	0.562253	0.901249	0.367456	0.663924	AC154542.1
ENSMUSG00000022272	52.6517	0.390169	0.433159	0.900754	0.367719	0.664309	Myo10
ENSMUSG00000005161	957.432	-0.11053	0.12279	-0.900155	0.368038	0.66443	Prdx2
ENSMUSG00000019080	35.2965	-0.363726	0.403938	-0.900448	0.367882	0.66443	Mfsd3
ENSMUSG00000020486	18.6162	-0.469747	0.52172	-0.90038	0.367918	0.66443	Sept4
ENSMUSG00000030058	1914.87	-0.0981855	0.109081	-0.900111	0.368061	0.66443	Copg1
ENSMUSG00000042712	258.876	0.183659	0.20405	0.900065	0.368086	0.66443	Tceal9
ENSMUSG00000054072	153.01	1.24602	1.38404	0.900274	0.367975	0.66443	Iigp1
ENSMUSG00000000732	105.849	0.229679	0.255215	0.899944	0.36815	0.664456	Icosl
ENSMUSG00000034320	444.013	0.132818	0.147627	0.899687	0.368287	0.664613	Slc26a2
ENSMUSG00000033530	279.735	0.15036	0.16718	0.899391	0.368445	0.664808	Ttc7b
ENSMUSG00000042797	59.8885	-0.283295	0.315453	-0.89806	0.369154	0.665997	Aqp11
ENSMUSG00000071660	1151.74	0.10657	0.11869	0.897892	0.369243	0.666068	Ttc9c
ENSMUSG00000028927	29.5581	0.386346	0.430349	0.897752	0.369318	0.666112	Padi2
ENSMUSG00000035762	570.557	-0.131391	0.1464	-0.897481	0.369462	0.666283	Tmem161b
ENSMUSG00000081629	107.76	-0.226368	0.252343	-0.897066	0.369684	0.666503	Eif3s6-ps1
ENSMUSG00000116908	107.541	0.235228	0.26222	0.897065	0.369684	0.666503	Gm49599
ENSMUSG00000020525	488.126	-0.146323	0.163191	-0.896636	0.369913	0.666812	Ppm1d
ENSMUSG00000024816	393.61	-0.149537	0.166829	-0.896351	0.370066	0.666812	Frmd8
ENSMUSG00000067929	54.8259	0.307247	0.342805	0.896275	0.370106	0.666812	Gm10226
ENSMUSG00000078681	143.761	-0.182959	0.204103	-0.896408	0.370035	0.666812	Tm2d3
ENSMUSG00000091989	23.6048	-0.420906	0.469516	-0.896469	0.370002	0.666812	Ndufab1-ps
ENSMUSG00000018678	146.536	0.20329	0.226866	0.896079	0.370211	0.66691	Sp2
ENSMUSG00000036985	80.5109	0.259696	0.289876	0.895886	0.370314	0.667006	Zdhhc9
ENSMUSG00000089648	168.068	-0.226695	0.253089	-0.895711	0.370407	0.667083	Gm15790
ENSMUSG00000025092	41.5595	0.331226	0.36997	0.895277	0.370639	0.667271	Hspa12a
ENSMUSG00000041777	74.7555	0.25368	0.283336	0.895336	0.370608	0.667271	Cir1
ENSMUSG00000113910	23.2075	0.434131	0.484936	0.895235	0.370662	0.667271	Gm48286
ENSMUSG00000087701	25.7517	-0.406695	0.45436	-0.895094	0.370737	0.667316	Gm13493
ENSMUSG00000025059	638.717	-0.151125	0.169009	-0.894184	0.371223	0.667985	Gk
ENSMUSG00000097908	70.9159	0.271732	0.303861	0.894266	0.37118	0.667985	4933404O12Rik
ENSMUSG00000102882	611.214	0.126856	0.141878	0.894118	0.371259	0.667985	Gm2065
ENSMUSG00000050188	95.584	0.223121	0.249571	0.894019	0.371312	0.66799	Lsm10
ENSMUSG00000028188	61.0937	0.267667	0.299453	0.893855	0.3714	0.668004	Spata1
ENSMUSG00000059482	102.905	-0.240322	0.268872	-0.893817	0.37142	0.668004	2610301B20Rik
ENSMUSG00000051391	1802.64	-0.103304	0.115599	-0.893636	0.371517	0.668088	Ywhag
ENSMUSG00000032425	103.068	0.242449	0.271348	0.8935	0.37159	0.668129	Zfp949
ENSMUSG00000019774	273.249	0.159063	0.178071	0.893254	0.371721	0.668262	Mtrf1l
ENSMUSG00000026409	91.9675	0.222906	0.249567	0.893171	0.371766	0.668262	Pfkfb2
ENSMUSG00000027615	1132.4	0.103939	0.116395	0.892986	0.371865	0.668262	Hps3
ENSMUSG00000114547	180.125	-0.209985	0.235141	-0.893017	0.371848	0.668262	Gm3226
ENSMUSG00000015127	136.177	0.201118	0.225416	0.892209	0.372281	0.668313	Unkl
ENSMUSG00000025737	342.455	-0.138614	0.155344	-0.892305	0.37223	0.668313	Wdr24
ENSMUSG00000031333	2025.81	-0.147768	0.165614	-0.892242	0.372263	0.668313	Abcb7
ENSMUSG00000032393	2175.72	0.101996	0.114255	0.892708	0.372013	0.668313	Dpp8
ENSMUSG00000041429	36.98	-0.347175	0.388983	-0.89252	0.372114	0.668313	Nthl1
ENSMUSG00000058587	1914.69	0.113088	0.126761	0.892141	0.372317	0.668313	Tmod3
ENSMUSG00000058748	486.107	-0.167984	0.188286	-0.892173	0.3723	0.668313	Zfp958
ENSMUSG00000083261	440.121	-0.14199	0.159165	-0.892091	0.372344	0.668313	Gm7816
ENSMUSG00000109244	143.624	0.210223	0.235507	0.89264	0.37205	0.668313	Gm44751
ENSMUSG00000038304	61.0019	0.291118	0.326399	0.891908	0.372442	0.668398	Cd160
ENSMUSG00000028470	33.5407	-0.378509	0.424663	-0.891318	0.372759	0.668426	Hint2
ENSMUSG00000064351	100109	0.125367	0.140644	0.891381	0.372725	0.668426	mt-Co1
ENSMUSG00000066554	69.6985	0.362054	0.406194	0.891334	0.37275	0.668426	Gm10167
ENSMUSG00000069520	225.136	0.162177	0.181934	0.891407	0.372711	0.668426	Tmem19
ENSMUSG00000072653	148.435	0.185316	0.207816	0.891732	0.372536	0.668426	Zfp783
ENSMUSG00000082878	18.6046	-0.465676	0.522365	-0.891477	0.372673	0.668426	Gm12583
ENSMUSG00000009030	653.271	0.134879	0.15139	0.890937	0.372963	0.668557	Pdcl
ENSMUSG00000023341	396.21	0.597111	0.670266	0.890857	0.373006	0.668557	Mx2
ENSMUSG00000024487	628.193	0.131386	0.147495	0.890787	0.373044	0.668557	Yipf5
ENSMUSG00000069895	523.59	-0.120808	0.13563	-0.890714	0.373083	0.668557	Atxn1l
ENSMUSG00000092805	61.2776	0.346263	0.38863	0.890982	0.372939	0.668557	Gm26461
ENSMUSG00000015714	1300.68	-0.130026	0.146044	-0.890315	0.373297	0.668761	Cers2
ENSMUSG00000025024	1055.86	-0.115325	0.129529	-0.890346	0.37328	0.668761	Smndc1
ENSMUSG00000076586	69.3525	0.292208	0.328336	0.889967	0.373483	0.669005	Igkv8-21
ENSMUSG00000030872	1586.65	-0.108986	0.122519	-0.889545	0.37371	0.669141	Gga2
ENSMUSG00000051355	70.9342	-0.262748	0.295369	-0.889559	0.373702	0.669141	Commd1
ENSMUSG00000114540	141.055	-0.263355	0.296017	-0.889661	0.373648	0.669141	Gm6421
ENSMUSG00000031783	295.194	-0.155623	0.174986	-0.889344	0.373818	0.669171	Polr2c
ENSMUSG00000112955	19.0455	0.45524	0.511893	0.889328	0.373827	0.669171	Gm48889
ENSMUSG00000031701	3443.65	-0.127356	0.143233	-0.889156	0.373919	0.669246	Dnaja2
ENSMUSG00000042111	506.513	-0.145648	0.163862	-0.888846	0.374086	0.669454	Ccdc115
ENSMUSG00000037730	694.105	0.120738	0.135861	0.88869	0.37417	0.669514	Mynn
ENSMUSG00000021716	300.467	-0.159092	0.179124	-0.88817	0.37445	0.669745	Srek1ip1
ENSMUSG00000027676	92.2662	0.229659	0.258576	0.88817	0.374449	0.669745	Ccdc39
ENSMUSG00000033880	430.974	0.543466	0.611895	0.88817	0.374449	0.669745	Lgals3bp
ENSMUSG00000026663	1894.82	0.116874	0.131616	0.887997	0.374542	0.66982	Atf6
ENSMUSG00000039497	111.873	0.244759	0.275677	0.887848	0.374623	0.669864	Dse
ENSMUSG00000112346	28.4829	-0.386107	0.43492	-0.887765	0.374667	0.669864	Gm48768
ENSMUSG00000040483	596.166	0.590897	0.665842	0.887443	0.37484	0.670073	Xaf1
ENSMUSG00000055538	63.7384	0.259966	0.292973	0.887338	0.374897	0.670073	Zcchc24
ENSMUSG00000112026	40.8037	0.323029	0.364072	0.887268	0.374935	0.670073	Gm6653
ENSMUSG00000031197	1660.48	-0.166819	0.18806	-0.887051	0.375051	0.670191	Vbp1
ENSMUSG00000103101	32.9069	0.36907	0.416346	0.88645	0.375375	0.67068	Gm37048
ENSMUSG00000029097	259.739	-0.150607	0.169943	-0.886222	0.375498	0.670809	Trmt44
ENSMUSG00000024875	175.395	-0.178549	0.201519	-0.886013	0.37561	0.670836	Yif1a
ENSMUSG00000042104	28.6003	0.393209	0.443799	0.886007	0.375614	0.670836	Uggt2
ENSMUSG00000022214	482.065	0.137029	0.154732	0.885589	0.375839	0.67108	Dcaf11
ENSMUSG00000030452	907.13	-0.125052	0.141232	-0.88544	0.37592	0.67108	Nipa2
ENSMUSG00000031774	489.54	-0.128115	0.1447	-0.88538	0.375952	0.67108	Fam192a
ENSMUSG00000097431	101.296	0.228029	0.257548	0.885382	0.37595	0.67108	Gm26782
ENSMUSG00000024219	245.206	-0.179798	0.203197	-0.884843	0.376241	0.671334	Anks1
ENSMUSG00000042817	231.041	-0.199797	0.225825	-0.884742	0.376296	0.671334	Flt3
ENSMUSG00000047989	588.22	-0.145109	0.163996	-0.884835	0.376245	0.671334	Ino80c
ENSMUSG00000109274	24.8385	-0.420557	0.475334	-0.884762	0.376285	0.671334	Gm45133
ENSMUSG00000015112	431.365	-0.195788	0.221376	-0.884413	0.376473	0.671466	Slc25a13
ENSMUSG00000041530	943.576	-0.10919	0.123473	-0.884329	0.376519	0.671466	Ago1
ENSMUSG00000097164	110.677	0.213273	0.241171	0.884325	0.376521	0.671466	Cep83os
ENSMUSG00000022255	12118.2	-0.129491	0.146471	-0.884072	0.376657	0.671508	Mtdh
ENSMUSG00000035545	553.873	0.181376	0.205149	0.884118	0.376632	0.671508	Leng8
ENSMUSG00000055413	349.071	0.209836	0.237371	0.884001	0.376696	0.671508	H2-Q5
ENSMUSG00000105128	680.218	-0.139259	0.157555	-0.883874	0.376764	0.67154	Gm42870
ENSMUSG00000033885	1912.89	-0.0953669	0.107909	-0.88377	0.376821	0.67155	Pxk
ENSMUSG00000056724	773.407	-0.144591	0.163632	-0.883631	0.376895	0.671594	Nbeal2
ENSMUSG00000024122	1994.53	-0.106102	0.120094	-0.883493	0.37697	0.671637	Pdpk1
ENSMUSG00000032392	19.3053	-0.46228	0.523574	-0.882931	0.377274	0.671909	Parp16
ENSMUSG00000095649	80.6015	0.255327	0.289174	0.882951	0.377263	0.671909	Gm8979
ENSMUSG00000102179	53.4408	0.305069	0.345511	0.882948	0.377264	0.671909	Gm37868
ENSMUSG00000021895	559.427	-0.123246	0.139645	-0.882565	0.377471	0.672026	Arhgef3
ENSMUSG00000050714	489.415	-0.131814	0.14936	-0.882529	0.377491	0.672026	Zbtb26
ENSMUSG00000113959	27.4767	-0.416023	0.471354	-0.882614	0.377445	0.672026	Gm46339
ENSMUSG00000056718	46.7233	-0.314802	0.3568	-0.882291	0.377619	0.672164	Gm13199
ENSMUSG00000087107	1619.6	-0.150343	0.17042	-0.882193	0.377673	0.67217	AI662270
ENSMUSG00000114193	66.3286	0.333032	0.377608	0.881953	0.377802	0.672311	Gm48139
ENSMUSG00000051989	59.5687	-0.27062	0.30689	-0.881814	0.377877	0.672354	Smim11
ENSMUSG00000026275	1173.38	-0.131029	0.148706	-0.881132	0.378246	0.672651	Ppp1r7
ENSMUSG00000054702	347.417	0.247964	0.281413	0.881139	0.378243	0.672651	Ap1s3
ENSMUSG00000096490	79.1677	0.260012	0.295085	0.881143	0.37824	0.672651	Igkv10-94
ENSMUSG00000115384	19.6643	-0.471272	0.534834	-0.881155	0.378234	0.672651	Gm49205
ENSMUSG00000015542	68.3701	0.282358	0.320523	0.880929	0.378356	0.672684	Nat9
ENSMUSG00000091086	1040.71	-0.159941	0.181563	-0.880911	0.378366	0.672684	Rpl6l
ENSMUSG00000029432	209.329	0.159481	0.181132	0.880468	0.378606	0.672931	Nipsnap2
ENSMUSG00000038102	871.76	0.108632	0.123376	0.880495	0.378591	0.672931	Trappc11
ENSMUSG00000031931	967.19	-0.157155	0.178564	-0.880104	0.378803	0.67318	Ankrd49
ENSMUSG00000098985	291.732	-0.17227	0.195757	-0.880023	0.378847	0.67318	Gm27219
ENSMUSG00000022456	75.3549	-0.244318	0.277718	-0.879736	0.379002	0.673366	Sept3
ENSMUSG00000006050	405.793	-0.138403	0.15734	-0.87964	0.379054	0.673369	Sra1
ENSMUSG00000102927	32.7203	0.387779	0.440935	0.879447	0.379159	0.673464	Gm37152
ENSMUSG00000110928	48.1793	0.310935	0.353668	0.879172	0.379308	0.67364	Gm48114
ENSMUSG00000053205	447.648	-0.151352	0.172252	-0.878665	0.379583	0.674038	Styx
ENSMUSG00000004843	350.325	-0.139105	0.158424	-0.878055	0.379914	0.674356	Chmp2b
ENSMUSG00000033589	464.837	-0.150235	0.171073	-0.878194	0.379838	0.674356	Reep4
ENSMUSG00000085396	67.4469	0.261626	0.297952	0.878081	0.3799	0.674356	Firre
ENSMUSG00000046006	46.6868	0.309113	0.352112	0.877884	0.380007	0.674431	Gapt
ENSMUSG00000030759	5303.94	-0.12586	0.143421	-0.877553	0.380187	0.67466	Far1
ENSMUSG00000005469	279.146	-0.154462	0.176076	-0.877247	0.380353	0.674758	Prkaca
ENSMUSG00000006301	155.942	0.197837	0.22554	0.877171	0.380394	0.674758	Tmbim1
ENSMUSG00000029554	609.059	-0.123359	0.140607	-0.877332	0.380306	0.674758	Mad1l1
ENSMUSG00000029405	1452.2	-0.106951	0.121973	-0.876843	0.380572	0.674984	G3bp2
ENSMUSG00000001228	5314.87	-0.100921	0.115139	-0.876512	0.380752	0.675123	Uhrf1
ENSMUSG00000105606	37.6817	0.378398	0.431702	0.876527	0.380743	0.675123	Igkv2-109
ENSMUSG00000033365	381.33	-0.138835	0.15844	-0.876264	0.380887	0.675183	Ipo13
ENSMUSG00000077394	25.7549	0.395457	0.451283	0.876293	0.380871	0.675183	Gm24339
ENSMUSG00000111356	58.9564	0.309976	0.353801	0.876131	0.380959	0.67522	Rpl32l
ENSMUSG00000106962	21.3198	0.575729	0.657217	0.876011	0.381024	0.675247	Gm43633
ENSMUSG00000037933	887.454	-0.119519	0.136494	-0.875632	0.38123	0.675521	Bicd2
ENSMUSG00000089936	33.4935	0.348401	0.397962	0.875463	0.381322	0.675595	Gm16199
ENSMUSG00000001755	313.181	-0.146929	0.16795	-0.874837	0.381662	0.67585	Coasy
ENSMUSG00000022614	430.316	-0.129825	0.148412	-0.874763	0.381703	0.67585	Lmf2
ENSMUSG00000037999	4563	0.106571	0.121797	0.87499	0.381579	0.67585	Arap2
ENSMUSG00000039789	374.69	-0.135599	0.155018	-0.874732	0.38172	0.67585	Zfp597
ENSMUSG00000055926	19.6197	0.459825	0.525539	0.874959	0.381596	0.67585	Gm14137
ENSMUSG00000112515	244.209	-0.161078	0.184178	-0.874577	0.381804	0.67591	Gm4928
ENSMUSG00000069539	920.187	0.119185	0.136366	0.87401	0.382113	0.676236	Scyl2
ENSMUSG00000106251	52.0516	0.303357	0.347062	0.874071	0.38208	0.676236	Gm42658
ENSMUSG00000107364	44.5286	0.296907	0.339727	0.873958	0.382141	0.676236	Gm43051
ENSMUSG00000015002	2157.39	0.0999478	0.114415	0.873557	0.38236	0.676353	Efr3a
ENSMUSG00000084817	300.605	-0.168475	0.192838	-0.873657	0.382305	0.676353	Gm5526
ENSMUSG00000095981	74.541	0.256172	0.29323	0.873623	0.382324	0.676353	Ighv10-1
ENSMUSG00000027582	280.009	-0.151301	0.173253	-0.873292	0.382504	0.676401	Zgpat
ENSMUSG00000031357	442.195	0.137735	0.157738	0.873189	0.38256	0.676401	Syap1
ENSMUSG00000034799	46.7621	-0.319704	0.366157	-0.873134	0.38259	0.676401	Unc13a
ENSMUSG00000085894	37.1373	0.324645	0.371735	0.873324	0.382487	0.676401	Gm15832
ENSMUSG00000050957	22.6029	0.441049	0.505221	0.872981	0.382673	0.676459	Insl6
ENSMUSG00000117484	24.5759	0.389799	0.446567	0.872878	0.382729	0.676469	AC123951.1
ENSMUSG00000028911	437.109	0.133472	0.152936	0.872731	0.38281	0.676499	Srsf4
ENSMUSG00000083951	31.0318	0.386091	0.44243	0.87266	0.382848	0.676499	Gm13786
ENSMUSG00000019927	134.44	0.182641	0.209434	0.872069	0.383171	0.676652	Ube2d1
ENSMUSG00000021832	3074.55	-0.133326	0.152926	-0.871833	0.3833	0.676652	Psmc6
ENSMUSG00000024960	167.883	-0.192967	0.2214	-0.871575	0.38344	0.676652	Plcb3
ENSMUSG00000037353	331.854	-0.139803	0.160404	-0.87157	0.383443	0.676652	Letmd1
ENSMUSG00000040084	3080.99	-0.122871	0.140937	-0.871814	0.38331	0.676652	Bub1b
ENSMUSG00000041161	69.128	0.246397	0.282678	0.871653	0.383398	0.676652	Otud3
ENSMUSG00000069014	122.153	-0.219845	0.252128	-0.871958	0.383231	0.676652	Gm5641
ENSMUSG00000077167	47.5763	-0.334844	0.384029	-0.871923	0.38325	0.676652	Gm24119
ENSMUSG00000103132	248.097	0.168829	0.193687	0.871662	0.383393	0.676652	Gm37978
ENSMUSG00000114172	78.0592	0.256584	0.294206	0.872124	0.383141	0.676652	Gm36298
ENSMUSG00000091803	42.9129	0.329664	0.378335	0.871356	0.38356	0.676769	Cox16
ENSMUSG00000034194	204.722	-0.171718	0.19711	-0.87118	0.383656	0.676785	R3hcc1
ENSMUSG00000052056	1547.67	-0.106524	0.122279	-0.871152	0.383671	0.676785	Zfp217
ENSMUSG00000081370	53.5649	0.285858	0.328208	0.870968	0.383772	0.676805	Gm9105
ENSMUSG00000104435	48.018	-0.347871	0.399418	-0.870945	0.383784	0.676805	Gm37422
ENSMUSG00000041278	608.443	-0.127225	0.146128	-0.870639	0.383951	0.677011	Ttc1
ENSMUSG00000060450	746.399	0.107311	0.123279	0.870478	0.384039	0.677077	Rnf14
ENSMUSG00000031157	712.848	-0.125727	0.144491	-0.870137	0.384225	0.677315	Pqbp1
ENSMUSG00000029017	935.187	-0.122125	0.140399	-0.86984	0.384388	0.677422	Pmpcb
ENSMUSG00000075701	662.07	0.120286	0.138283	0.869857	0.384379	0.677422	Selenos
ENSMUSG00000026698	139.745	-0.197984	0.227704	-0.869481	0.384584	0.677678	Pigc
ENSMUSG00000029513	266.002	-0.146804	0.168942	-0.868957	0.384871	0.678021	Prkab1
ENSMUSG00000035142	122.722	-0.197529	0.227323	-0.868936	0.384882	0.678021	Nubpl
ENSMUSG00000059183	284.912	-0.148723	0.171173	-0.868846	0.384931	0.678021	Mtfmt
ENSMUSG00000033596	2714.75	-0.091432	0.105258	-0.868642	0.385043	0.678043	Rfwd3
ENSMUSG00000106427	37.698	0.342335	0.394106	0.868637	0.385046	0.678043	Gm42820
ENSMUSG00000027993	21.3884	0.443943	0.511136	0.868542	0.385098	0.678045	Trim2
ENSMUSG00000062908	689.09	-0.119394	0.137567	-0.867898	0.38545	0.678575	Acadm
ENSMUSG00000030768	111.542	0.205039	0.236284	0.867766	0.385523	0.678614	Disp1
ENSMUSG00000036046	525.064	-0.12466	0.143754	-0.867172	0.385848	0.679096	5031439G07Rik
ENSMUSG00000025237	280.154	0.150666	0.173815	0.866817	0.386042	0.679316	Parp6
ENSMUSG00000080059	25.9549	-0.397692	0.458827	-0.866758	0.386075	0.679316	Rps19-ps3
ENSMUSG00000054604	2079.15	0.103528	0.119456	0.86666	0.386128	0.679321	Cggbp1
ENSMUSG00000031843	489.626	-0.161422	0.186348	-0.866241	0.386358	0.679614	Mphosph6
ENSMUSG00000037461	2509.81	-0.094469	0.109065	-0.86617	0.386397	0.679614	Ints7
ENSMUSG00000087440	25.026	0.408319	0.47148	0.866037	0.38647	0.679653	4930577N17Rik
ENSMUSG00000060989	69.7312	-0.26389	0.304768	-0.865871	0.386561	0.679723	Gm11847
ENSMUSG00000029918	57.8344	-0.280131	0.323632	-0.865585	0.386718	0.679908	Mrps33
ENSMUSG00000070427	155.904	0.200105	0.231273	0.865232	0.386912	0.680159	Il18bp
ENSMUSG00000024273	167.184	-0.198386	0.229437	-0.864664	0.387223	0.6803	2700062C07Rik
ENSMUSG00000026516	2682.76	-0.0965697	0.111672	-0.864766	0.387167	0.6803	Nvl
ENSMUSG00000039678	347.704	-0.133027	0.153842	-0.864699	0.387204	0.6803	Tbc1d13
ENSMUSG00000041498	1193.77	0.0987716	0.114223	0.864727	0.387189	0.6803	Kif14
ENSMUSG00000111160	101.54	0.235884	0.272818	0.864621	0.387247	0.6803	Gm48855
ENSMUSG00000000738	493.34	-0.130353	0.150935	-0.863636	0.387788	0.68037	Spg7
ENSMUSG00000034832	1528.19	-0.119761	0.138638	-0.863834	0.387679	0.68037	Tet3
ENSMUSG00000034993	103.42	0.282222	0.326852	0.863457	0.387886	0.68037	Vat1
ENSMUSG00000056367	38.5259	-0.319615	0.370051	-0.863708	0.387748	0.68037	Actr3b
ENSMUSG00000075419	106.913	-0.216993	0.251151	-0.863993	0.387592	0.68037	Dolk
ENSMUSG00000076587	35.2663	0.333717	0.386446	0.863555	0.387832	0.68037	Igkv6-20
ENSMUSG00000081078	22.4932	0.437762	0.506793	0.863787	0.387705	0.68037	Gm12568
ENSMUSG00000082394	248.069	-0.176016	0.20377	-0.863797	0.387699	0.68037	Gm4596
ENSMUSG00000100199	22.8461	-0.423753	0.490484	-0.86395	0.387616	0.68037	Gm20324
ENSMUSG00000103624	109.972	0.20605	0.238641	0.863432	0.3879	0.68037	Gm3081
ENSMUSG00000103779	145.387	0.290977	0.336812	0.863915	0.387635	0.68037	Gm36931
ENSMUSG00000113601	33.0844	0.372071	0.430543	0.864189	0.387484	0.68037	Gm48735
ENSMUSG00000085269	114.429	0.215377	0.249548	0.86307	0.388099	0.68063	Gm15777
ENSMUSG00000006307	1164.15	0.158428	0.183638	0.862723	0.38829	0.680648	Kmt2b
ENSMUSG00000031986	594.979	-0.113857	0.131955	-0.862848	0.388221	0.680648	Sprtn
ENSMUSG00000033628	796.006	0.11538	0.133733	0.862766	0.388266	0.680648	Pik3c3
ENSMUSG00000104525	19.8918	0.477389	0.553379	0.86268	0.388314	0.680648	Gm37334
ENSMUSG00000021096	1061.72	-0.114985	0.133312	-0.862525	0.388399	0.680707	Ppm1a
ENSMUSG00000022546	24.6694	-0.3881	0.450201	-0.862058	0.388655	0.680817	Gpt
ENSMUSG00000023861	59.4035	0.261183	0.303003	0.861981	0.388698	0.680817	Mpc1
ENSMUSG00000030691	4890.15	0.103297	0.119841	0.861947	0.388717	0.680817	Fchsd2
ENSMUSG00000072772	24.1008	0.432001	0.501188	0.861954	0.388713	0.680817	Grcc10
ENSMUSG00000112790	41.915	0.330294	0.383096	0.862171	0.388593	0.680817	Gm33378
ENSMUSG00000031910	143.647	0.179662	0.208508	0.861658	0.388876	0.680928	Has3
ENSMUSG00000033685	1771.81	-0.106612	0.12373	-0.861646	0.388882	0.680928	Ucp2
ENSMUSG00000094685	104.729	-0.220637	0.256154	-0.861344	0.389049	0.68113	Gm5900
ENSMUSG00000003484	52.2001	-0.298602	0.346864	-0.86086	0.389315	0.681168	Cyp4f18
ENSMUSG00000022766	35.6736	0.332107	0.385795	0.860839	0.389327	0.681168	Serpind1
ENSMUSG00000034613	26.1894	1.42032	1.64964	0.860985	0.389246	0.681168	Ppm1h
ENSMUSG00000050240	41.9676	-0.316472	0.367579	-0.860962	0.389259	0.681168	Hic2
ENSMUSG00000104324	42.1428	0.324374	0.376732	0.861022	0.389226	0.681168	Gm37320
ENSMUSG00000034210	973.961	0.108419	0.125977	0.860623	0.389445	0.681287	Efcab14
ENSMUSG00000015120	1415.07	-0.102447	0.119105	-0.860141	0.389711	0.681341	Ube2i
ENSMUSG00000029089	360.808	0.143742	0.16711	0.86016	0.389701	0.681341	5730480H06Rik
ENSMUSG00000033124	97.0228	0.215934	0.251056	0.860102	0.389733	0.681341	Atg9a
ENSMUSG00000049076	1962.81	0.098893	0.114963	0.860215	0.389671	0.681341	Acap2
ENSMUSG00000068328	797.95	-0.10838	0.12598	-0.860295	0.389626	0.681341	Aup1
ENSMUSG00000051319	38.8801	-0.331643	0.385637	-0.859986	0.389796	0.681364	Mtln
ENSMUSG00000064284	84.5707	-0.22608	0.262945	-0.859798	0.3899	0.681411	Cdpf1
ENSMUSG00000113326	45.5764	0.352725	0.410263	0.859752	0.389926	0.681411	Gm47586
ENSMUSG00000020719	13740.3	-0.105513	0.122768	-0.859449	0.390093	0.681501	Ddx5
ENSMUSG00000038587	226.917	0.150033	0.174548	0.859556	0.390034	0.681501	Akap12
ENSMUSG00000081254	190.818	-0.174018	0.202514	-0.859291	0.39018	0.681501	Gm12112
ENSMUSG00000100615	22.6966	0.45932	0.534537	0.859287	0.390182	0.681501	Gm5511
ENSMUSG00000036893	1114.51	-0.106148	0.123568	-0.859024	0.390327	0.681665	Ehmt1
ENSMUSG00000003135	573.276	-0.126085	0.146794	-0.85892	0.390385	0.681676	Cnot11
ENSMUSG00000077222	26.5382	-0.381998	0.444881	-0.858651	0.390533	0.681756	Gm22270
ENSMUSG00000103940	49.3976	0.291442	0.339414	0.858663	0.390526	0.681756	Gm38227
ENSMUSG00000092029	91.9437	-0.235256	0.27404	-0.858473	0.390631	0.681839	Gm9027
ENSMUSG00000026107	3601.68	0.101904	0.118754	0.858112	0.390831	0.682008	Nabp1
ENSMUSG00000027384	191.696	-0.173951	0.202696	-0.858185	0.39079	0.682008	Ndufaf5
ENSMUSG00000015133	1013.63	-0.107324	0.12521	-0.857155	0.391359	0.682391	Lrrk1
ENSMUSG00000020003	510.535	0.118082	0.137895	0.856324	0.391819	0.682391	Pex7
ENSMUSG00000020275	2221.38	0.162319	0.189514	0.856505	0.391718	0.682391	Rel
ENSMUSG00000020840	1602.5	-0.132643	0.154925	-0.856177	0.3919	0.682391	Blmh
ENSMUSG00000022131	140.446	-0.208014	0.242579	-0.857513	0.391162	0.682391	Gpr180
ENSMUSG00000022723	1139.38	-0.100485	0.1173	-0.856655	0.391635	0.682391	Crybg3
ENSMUSG00000024130	540.455	-0.136427	0.15937	-0.856036	0.391978	0.682391	Abca3
ENSMUSG00000027330	566.076	0.118288	0.138061	0.856783	0.391565	0.682391	Cdc25b
ENSMUSG00000027495	48.3781	-0.282255	0.329752	-0.855962	0.392019	0.682391	Fam210b
ENSMUSG00000028382	9872.91	0.0975443	0.113885	0.856519	0.391711	0.682391	Ptbp3
ENSMUSG00000029175	167.542	0.191748	0.22409	0.855675	0.392177	0.682391	Slc35f6
ENSMUSG00000055322	52.0029	0.28628	0.334068	0.85695	0.391472	0.682391	Tns1
ENSMUSG00000055991	153.356	0.177163	0.206576	0.857618	0.391104	0.682391	Zkscan5
ENSMUSG00000059273	1393.5	-0.107301	0.125263	-0.856608	0.391662	0.682391	Zc3h4
ENSMUSG00000074513	26.5054	0.379213	0.442819	0.856361	0.391798	0.682391	Arfip1
ENSMUSG00000075391	164.166	-0.193218	0.225798	-0.855709	0.392159	0.682391	Gm13443
ENSMUSG00000079794	49.7599	-0.362444	0.42334	-0.856155	0.391912	0.682391	AC125149.2
ENSMUSG00000083708	29.3846	-0.371724	0.434416	-0.855688	0.392171	0.682391	Gm13123
ENSMUSG00000084771	33.5957	-0.340431	0.397273	-0.85692	0.391489	0.682391	A230072E10Rik
ENSMUSG00000108543	21.95	0.446568	0.521124	0.856932	0.391482	0.682391	Gm44735
ENSMUSG00000110945	49.7581	-0.309231	0.361361	-0.85574	0.392142	0.682391	Gm9856
ENSMUSG00000111424	35.8789	0.347159	0.404982	0.85722	0.391323	0.682391	Gm48478
ENSMUSG00000034333	716.364	-0.114602	0.133965	-0.855463	0.392295	0.682506	Zbed4
ENSMUSG00000039367	1874.17	-0.112602	0.131644	-0.855356	0.392354	0.68252	Sec24c
ENSMUSG00000027852	1712.05	-0.112603	0.131693	-0.855041	0.392529	0.682645	Nras
ENSMUSG00000060680	28.3166	0.358941	0.41978	0.85507	0.392513	0.682645	Gm8894
ENSMUSG00000034620	194.923	-0.174489	0.204135	-0.85477	0.392678	0.682727	Rxylt1
ENSMUSG00000071337	1708.4	0.104937	0.122759	0.854823	0.392649	0.682727	Tia1
ENSMUSG00000047766	68.146	0.258619	0.302653	0.854509	0.392823	0.68289	Lrrc49
ENSMUSG00000027963	128.06	-0.183326	0.214677	-0.853965	0.393124	0.683297	Extl2
ENSMUSG00000032120	194.968	-0.173246	0.202932	-0.853716	0.393262	0.683297	C2cd2l
ENSMUSG00000037108	165.612	0.182964	0.214303	0.853765	0.393235	0.683297	Zcwpw1
ENSMUSG00000073481	530.463	-0.118645	0.138956	-0.853833	0.393198	0.683297	Marc2
ENSMUSG00000020894	93.2976	0.280277	0.328493	0.853219	0.393538	0.683634	Vamp2
ENSMUSG00000092021	23.9843	1.4986	1.75648	0.85318	0.393559	0.683634	Gbp11
ENSMUSG00000033096	440.449	-0.133972	0.157129	-0.852624	0.393868	0.684081	Apmap
ENSMUSG00000015879	19.5179	0.429933	0.504391	0.85238	0.394003	0.684155	Fam184b
ENSMUSG00000017670	417.631	0.146067	0.171367	0.852361	0.394014	0.684155	Elmo2
ENSMUSG00000009549	369.616	-0.131371	0.154164	-0.852151	0.394131	0.68418	Srp14
ENSMUSG00000020319	82.5775	0.225461	0.26455	0.852243	0.394079	0.68418	Wdpcp
ENSMUSG00000021713	903.639	0.123079	0.144461	0.851992	0.394219	0.68424	Ppwd1
ENSMUSG00000081670	119.949	-0.194546	0.228366	-0.851904	0.394268	0.68424	Gm15697
ENSMUSG00000026209	378.781	-0.136853	0.160746	-0.851361	0.394569	0.684673	Dnpep
ENSMUSG00000002052	2733.3	-0.0891278	0.104762	-0.850764	0.394901	0.684803	Supt6
ENSMUSG00000038095	4493.12	-0.0917596	0.107849	-0.850816	0.394872	0.684803	Sbno1
ENSMUSG00000041341	2201.32	-0.0970738	0.114093	-0.850832	0.394863	0.684803	Atg2b
ENSMUSG00000073448	87.0897	0.235271	0.276541	0.850765	0.3949	0.684803	Gm10509
ENSMUSG00000115987	432.858	0.127936	0.15035	0.850925	0.394811	0.684803	Vps28
ENSMUSG00000029254	783.37	-0.149876	0.176203	-0.850586	0.394999	0.684885	Stap1
ENSMUSG00000026484	1302.69	-0.126325	0.148537	-0.850461	0.395069	0.684917	Rnf2
ENSMUSG00000024736	51.5013	0.290701	0.341928	0.850181	0.395225	0.685097	Tmem132a
ENSMUSG00000046679	165.144	-0.182845	0.215124	-0.849953	0.395351	0.685228	C87436
ENSMUSG00000025001	7652.35	-0.126291	0.148638	-0.849654	0.395517	0.685384	Hells
ENSMUSG00000026421	711.055	0.117235	0.137987	0.849606	0.395544	0.685384	Csrp1
ENSMUSG00000074220	152.33	0.183814	0.216443	0.849249	0.395743	0.685638	Zfp382
ENSMUSG00000102352	307.776	0.162276	0.191145	0.848968	0.395899	0.68582	Gm38346
ENSMUSG00000004270	521.789	-0.130883	0.154245	-0.848539	0.396138	0.686058	Lpcat3
ENSMUSG00000027809	371.23	0.12591	0.148401	0.848444	0.396191	0.686058	Etfdh
ENSMUSG00000084104	75.2314	0.240678	0.283646	0.848515	0.396151	0.686058	Gm13578
ENSMUSG00000020282	63.5362	0.259657	0.306156	0.848121	0.39637	0.686187	Rhbdf1
ENSMUSG00000024791	666.994	-0.114502	0.13501	-0.848099	0.396383	0.686187	Cdca5
ENSMUSG00000026705	535.459	0.117512	0.138636	0.84763	0.396644	0.686187	Klhl20
ENSMUSG00000031590	520.833	0.132372	0.156139	0.847786	0.396557	0.686187	Frg1
ENSMUSG00000035367	379.691	0.135393	0.159765	0.847451	0.396744	0.686187	Rmi1
ENSMUSG00000049916	205.663	-0.186591	0.220118	-0.847686	0.396613	0.686187	2610318N02Rik
ENSMUSG00000087259	25.0303	0.448643	0.529097	0.847941	0.396471	0.686187	2610035D17Rik
ENSMUSG00000106757	75.9893	-0.250376	0.29532	-0.847814	0.396542	0.686187	Gm43482
ENSMUSG00000111971	372.715	0.161328	0.190383	0.847385	0.396781	0.686187	Gm48678
ENSMUSG00000112442	21.8616	0.403537	0.476121	0.847551	0.396688	0.686187	Gm47992
ENSMUSG00000022587	5515.79	0.0994028	0.117348	0.847077	0.396952	0.68625	Ly6e
ENSMUSG00000024981	3096.66	-0.109203	0.128951	-0.846857	0.397075	0.68625	Acsl5
ENSMUSG00000033658	833.647	-0.113142	0.133545	-0.847215	0.396875	0.68625	Ddx19b
ENSMUSG00000054499	144.835	-0.19314	0.228045	-0.846939	0.397029	0.68625	Dedd2
ENSMUSG00000085499	20.6824	0.419069	0.494848	0.846865	0.39707	0.68625	Gm15713
ENSMUSG00000033952	2823.2	0.110781	0.130943	0.846027	0.397538	0.686955	Aspm
ENSMUSG00000102554	24.3417	0.415835	0.49162	0.845848	0.397637	0.686955	Gm37568
ENSMUSG00000103906	23.9951	-0.400239	0.473158	-0.845887	0.397616	0.686955	Tigd5
ENSMUSG00000020516	2255.78	-0.110482	0.130693	-0.845359	0.397911	0.687223	Rps6kb1
ENSMUSG00000030521	2030.29	-0.14763	0.174649	-0.845293	0.397948	0.687223	Mphosph10
ENSMUSG00000030660	1872.54	0.100184	0.118517	0.845309	0.397938	0.687223	Pik3c2a
ENSMUSG00000083879	37.8168	-0.322098	0.381284	-0.844771	0.398239	0.687637	Gm14038
ENSMUSG00000006392	593.522	0.125084	0.148102	0.844583	0.398344	0.687729	Med8
ENSMUSG00000001419	570.246	0.162601	0.192565	0.844396	0.398448	0.68782	Mef2d
ENSMUSG00000022673	5865.81	-0.115267	0.136596	-0.843849	0.398754	0.688216	Mcm4
ENSMUSG00000029141	663.499	-0.117597	0.139366	-0.843801	0.398781	0.688216	Slc4a1ap
ENSMUSG00000105977	35.7923	0.325744	0.386252	0.843346	0.399035	0.688565	Gm43555
ENSMUSG00000032812	1378.77	0.127873	0.151756	0.842624	0.399439	0.689173	Arap1
ENSMUSG00000002346	39.5699	0.328887	0.390552	0.842109	0.399727	0.689581	Slc25a42
ENSMUSG00000000088	128.416	-0.254251	0.302089	-0.841644	0.399987	0.689851	Cox5a
ENSMUSG00000081051	4263.75	-0.113479	0.134828	-0.841654	0.399981	0.689851	Gm15427
ENSMUSG00000103976	107.573	0.197185	0.234362	0.841367	0.400142	0.690029	Gm37677
ENSMUSG00000022095	164.828	0.20983	0.249448	0.841179	0.400248	0.690122	Fam160b2
ENSMUSG00000001173	138.767	0.178796	0.212584	0.841059	0.400315	0.690128	Ocrl
ENSMUSG00000100280	19.1333	-0.434071	0.516144	-0.840987	0.400355	0.690128	Gm28417
ENSMUSG00000034484	6300.67	-0.0923306	0.109804	-0.840871	0.40042	0.690151	Snx2
ENSMUSG00000028863	377.438	-0.133937	0.15936	-0.840469	0.400646	0.69045	Meaf6
ENSMUSG00000015377	119.42	-0.197561	0.23514	-0.840188	0.400803	0.690454	Dennd6b
ENSMUSG00000043866	209.85	-0.159955	0.19035	-0.840318	0.40073	0.690454	Taf10
ENSMUSG00000094870	2037.56	0.137469	0.163617	0.840187	0.400803	0.690454	Zfp131
ENSMUSG00000013701	284.84	-0.156278	0.186166	-0.839454	0.401215	0.691073	Timm23
ENSMUSG00000030219	29.3417	0.345321	0.411412	0.839354	0.401271	0.69108	Erp27
ENSMUSG00000050382	18.4586	-0.445403	0.530888	-0.838976	0.401483	0.691287	Kif7
ENSMUSG00000086922	2168.96	-0.117862	0.140487	-0.838955	0.401495	0.691287	Gm13835
ENSMUSG00000022517	780.639	0.119385	0.142399	0.838381	0.401817	0.691484	Mgrn1
ENSMUSG00000033862	131.888	-0.184566	0.220109	-0.838521	0.401738	0.691484	Cdk10
ENSMUSG00000103847	22.9569	0.422977	0.504357	0.838646	0.401668	0.691484	Gm20056
ENSMUSG00000108442	26.3281	0.396438	0.472822	0.838451	0.401778	0.691484	Rpl15-ps5
ENSMUSG00000024294	1906.63	-0.107176	0.127876	-0.838127	0.401959	0.691551	Mib1
ENSMUSG00000062729	204.315	-0.152155	0.181522	-0.838218	0.401908	0.691551	Ppox
ENSMUSG00000028577	3130.82	-0.122954	0.146717	-0.838034	0.402012	0.691551	Plaa
ENSMUSG00000048874	2916.12	0.11195	0.133602	0.837938	0.402066	0.691555	Phf3
ENSMUSG00000002944	1494.05	-0.161804	0.193189	-0.837541	0.402289	0.69157	Cd36
ENSMUSG00000020778	123.684	-0.199268	0.237921	-0.837541	0.402289	0.69157	Ten1
ENSMUSG00000027341	291.719	-0.140486	0.167753	-0.83746	0.402334	0.69157	Tmem230
ENSMUSG00000038291	933.905	-0.103427	0.123456	-0.837768	0.402161	0.69157	Snx25
ENSMUSG00000072763	130.966	0.224723	0.268311	0.837546	0.402286	0.69157	5430403G16Rik
ENSMUSG00000024426	57.6513	0.254597	0.304116	0.837171	0.402496	0.691671	Atat1
ENSMUSG00000024906	226.645	-0.168534	0.201295	-0.83725	0.402452	0.691671	Mus81
ENSMUSG00000035293	1295.96	0.130587	0.156043	0.836862	0.40267	0.691737	G2e3
ENSMUSG00000104925	44.4993	0.295508	0.353072	0.836963	0.402613	0.691737	Gm43061
ENSMUSG00000116912	479.986	-0.122852	0.146807	-0.836825	0.402691	0.691737	Gm5487
ENSMUSG00000024414	214.181	-0.164684	0.196824	-0.836705	0.402759	0.691764	Mrpl27
ENSMUSG00000039166	68.5862	0.232758	0.278319	0.8363	0.402986	0.691901	Akap7
ENSMUSG00000093289	34.4715	-0.358376	0.428457	-0.836436	0.40291	0.691901	Snord92
ENSMUSG00000118185	23.2421	0.410764	0.491177	0.836285	0.402994	0.691901	AC132418.2
ENSMUSG00000022663	776.472	0.115379	0.137983	0.836187	0.403049	0.691907	Atg3
ENSMUSG00000040044	2448.57	-0.121659	0.145525	-0.835996	0.403157	0.691963	Orc3
ENSMUSG00000090272	4023.88	0.132915	0.159	0.835944	0.403186	0.691963	Mndal
ENSMUSG00000026126	106.978	0.202451	0.242385	0.835246	0.403579	0.692459	Ptpn18
ENSMUSG00000032412	2201.1	-0.0986392	0.118093	-0.835271	0.403565	0.692459	Atp1b3
ENSMUSG00000026797	44.4322	0.292559	0.35053	0.834619	0.403932	0.692797	Stxbp1
ENSMUSG00000037138	1541.96	-0.104699	0.125435	-0.834689	0.403893	0.692797	Aff3
ENSMUSG00000076569	75.1732	0.268993	0.322261	0.834706	0.403883	0.692797	Igkv5-39
ENSMUSG00000099708	357.391	0.139055	0.166639	0.834471	0.404015	0.69285	Gm29361
ENSMUSG00000080242	158.714	-0.169152	0.202773	-0.834195	0.404171	0.693029	Atp6v0c-ps2
ENSMUSG00000083798	101.884	0.206565	0.247805	0.833579	0.404518	0.693534	Gm14584
ENSMUSG00000046351	848.515	-0.129183	0.155051	-0.833161	0.404754	0.693825	Zfp322a
ENSMUSG00000114409	25.5539	0.391601	0.470057	0.833093	0.404792	0.693825	Gm9042
ENSMUSG00000017188	232.848	-0.153849	0.184743	-0.832775	0.404972	0.693902	Coa3
ENSMUSG00000037754	2610.91	0.139394	0.167392	0.832737	0.404993	0.693902	Ppp1r16b
ENSMUSG00000079363	1478.96	0.190013	0.228167	0.832781	0.404968	0.693902	Gbp4
ENSMUSG00000006678	4105.29	-0.112694	0.135359	-0.832555	0.405096	0.693988	Pola1
ENSMUSG00000026887	277.556	-0.156955	0.188603	-0.832199	0.405297	0.694201	Mrrf
ENSMUSG00000037679	647.021	-0.181731	0.218412	-0.832058	0.405376	0.694201	Inf2
ENSMUSG00000076564	90.1182	0.235968	0.283567	0.832142	0.405329	0.694201	Igkv12-46
ENSMUSG00000086069	23.6371	0.385101	0.463012	0.83173	0.405561	0.694428	Gm13708
ENSMUSG00000019487	111.676	-0.201072	0.241806	-0.831544	0.405667	0.694519	Trip10
ENSMUSG00000059248	628.337	-0.117996	0.141952	-0.831238	0.405839	0.694726	Sept9
ENSMUSG00000034206	2312.32	-0.095407	0.11482	-0.83093	0.406013	0.694756	Polq
ENSMUSG00000038876	145.302	-0.177415	0.2135	-0.830988	0.405981	0.694756	Rnf146
ENSMUSG00000066632	118.426	-0.220002	0.264755	-0.830962	0.405995	0.694756	Pgk1-rs7
ENSMUSG00000043207	1361.62	-0.134531	0.161937	-0.830759	0.40611	0.694758	Zmpste24
ENSMUSG00000105229	21.7747	0.414913	0.499449	0.830743	0.406119	0.694758	Gm43149
ENSMUSG00000103839	19.227	0.42327	0.509731	0.830378	0.406325	0.695022	Gm37607
ENSMUSG00000070808	229.841	0.460462	0.554661	0.830168	0.406444	0.695135	Bicra
ENSMUSG00000022507	1074.19	0.0997319	0.120165	0.829955	0.406564	0.695252	1810013L24Rik
ENSMUSG00000117284	725.564	0.119624	0.144152	0.829848	0.406624	0.695266	CT030661.1
ENSMUSG00000081838	34.0398	0.342752	0.413106	0.829694	0.406712	0.695325	Gm13038
ENSMUSG00000033904	941.497	-0.108812	0.131193	-0.829403	0.406876	0.695518	Ccp110
ENSMUSG00000023791	117.907	-0.193601	0.233596	-0.828786	0.407226	0.695847	Pigx
ENSMUSG00000039615	96.7121	-0.220575	0.266112	-0.82888	0.407172	0.695847	Stub1
ENSMUSG00000040325	2152.86	-0.111754	0.134838	-0.828796	0.40722	0.695847	Dcaf1
ENSMUSG00000061132	3404.32	0.0845534	0.102063	0.828443	0.407419	0.696089	Blnk
ENSMUSG00000002396	73.5516	0.239534	0.28953	0.827318	0.408057	0.696152	Ocel1
ENSMUSG00000020782	84.4507	-0.225485	0.272452	-0.827614	0.407889	0.696152	Llgl2
ENSMUSG00000022479	45.1924	0.292881	0.354033	0.827271	0.408084	0.696152	Vdr
ENSMUSG00000029276	351.201	-0.148367	0.179312	-0.827422	0.407998	0.696152	Glmn
ENSMUSG00000038014	6289.32	-0.0980589	0.118459	-0.827786	0.407792	0.696152	Fam120a
ENSMUSG00000040557	23.9749	0.392815	0.474785	0.827354	0.408037	0.696152	Mettl27
ENSMUSG00000048310	237.033	0.152186	0.183935	0.827388	0.408017	0.696152	Pskh1
ENSMUSG00000068290	461.644	0.11786	0.142399	0.827677	0.407854	0.696152	Ddrgk1
ENSMUSG00000081208	91.7271	-0.240456	0.290662	-0.827271	0.408084	0.696152	Gm11400
ENSMUSG00000084519	81.6786	0.231784	0.280097	0.827514	0.407946	0.696152	Gm22478
ENSMUSG00000099510	21.1235	0.41308	0.499105	0.827641	0.407874	0.696152	Gm28501
ENSMUSG00000114622	31.2135	0.401004	0.48428	0.828042	0.407647	0.696152	Gm18990
ENSMUSG00000000823	427.005	-0.123966	0.149948	-0.826724	0.408393	0.696323	Zfp512b
ENSMUSG00000007880	1990.05	0.16314	0.19732	0.82678	0.408362	0.696323	Arid1a
ENSMUSG00000014504	660.313	-0.130105	0.157372	-0.826736	0.408387	0.696323	Srp19
ENSMUSG00000026960	590.349	-0.139822	0.169112	-0.826804	0.408348	0.696323	Arl6ip6
ENSMUSG00000017132	1790.03	0.113975	0.137963	0.826133	0.408729	0.69636	Cyth1
ENSMUSG00000027381	779.453	-0.137267	0.166078	-0.826523	0.408508	0.69636	Bcl2l11
ENSMUSG00000029672	1021.74	-0.112286	0.135888	-0.826316	0.408625	0.69636	Fam3c
ENSMUSG00000046334	72.2302	0.23074	0.279286	0.826178	0.408703	0.69636	Gm6195
ENSMUSG00000054408	2832.79	-0.138898	0.168116	-0.8262	0.408691	0.69636	Spcs3
ENSMUSG00000101599	251.218	0.142428	0.172399	0.826156	0.408716	0.69636	Gm20342
ENSMUSG00000037214	187.82	-0.18548	0.224621	-0.825746	0.408948	0.696646	Thap1
ENSMUSG00000014303	27.8962	-0.350987	0.425628	-0.824634	0.409579	0.697203	Glis2
ENSMUSG00000028629	252.383	-0.138933	0.168482	-0.824617	0.409589	0.697203	Exo5
ENSMUSG00000041966	567.049	0.112722	0.136722	0.824461	0.409678	0.697203	Dcaf17
ENSMUSG00000053510	2742.69	0.0890583	0.107967	0.824864	0.409449	0.697203	Nrd1
ENSMUSG00000073460	30.0796	0.36458	0.442071	0.824708	0.409537	0.697203	Pnldc1
ENSMUSG00000082716	20.0772	-0.414725	0.503044	-0.824431	0.409695	0.697203	Rpl31-ps5
ENSMUSG00000087128	23.5576	-0.414973	0.503311	-0.824486	0.409664	0.697203	Gm12655
ENSMUSG00000110277	138.975	0.191789	0.23254	0.824758	0.409509	0.697203	Gm45871
ENSMUSG00000029860	138.236	0.199653	0.242246	0.824174	0.409841	0.69725	Zyx
ENSMUSG00000045867	63.468	-0.249073	0.302209	-0.824176	0.409839	0.69725	Cradd
ENSMUSG00000105601	18.3514	0.434699	0.527538	0.824014	0.409932	0.69725	Gm42725
ENSMUSG00000110325	18.3743	0.451894	0.548361	0.824081	0.409894	0.69725	Gm45293
ENSMUSG00000035048	61.1954	0.26318	0.319437	0.823885	0.410005	0.697285	Anapc13
ENSMUSG00000031264	1667.43	0.0945435	0.114768	0.82378	0.410064	0.697298	Btk
ENSMUSG00000021945	1876.15	0.110575	0.134245	0.823676	0.410123	0.697309	Zmym2
ENSMUSG00000056895	23.3867	-0.454393	0.551749	-0.82355	0.410195	0.697313	Hist3h2ba
ENSMUSG00000057367	1872.88	-0.0904565	0.109871	-0.823293	0.410341	0.697313	Birc2
ENSMUSG00000059842	24.774	0.402076	0.488424	0.823212	0.410387	0.697313	Zfp341
ENSMUSG00000066647	49.603	-0.270481	0.328528	-0.823311	0.410331	0.697313	Gm5113
ENSMUSG00000118314	33.6458	0.326636	0.396741	0.823299	0.410338	0.697313	1700001K23Rik
ENSMUSG00000016256	3120.58	-0.0969213	0.117796	-0.822792	0.410626	0.697541	Ctsz
ENSMUSG00000097333	317.544	0.138131	0.167872	0.82284	0.410599	0.697541	Zfp87
ENSMUSG00000092415	161.448	0.170855	0.207707	0.822576	0.410749	0.69766	Gm20513
ENSMUSG00000020063	1231.61	0.115945	0.141051	0.822011	0.411071	0.698029	Sirt1
ENSMUSG00000117458	121.331	-0.21858	0.265883	-0.822091	0.411025	0.698029	AC122253.2
ENSMUSG00000005813	1670.83	-0.11344	0.13802	-0.821912	0.411127	0.698035	Metap1
ENSMUSG00000057762	192.274	0.163839	0.199362	0.82182	0.411179	0.698035	Gm6169
ENSMUSG00000024603	948.055	0.0980153	0.119305	0.821554	0.411331	0.698064	Dctn4
ENSMUSG00000042626	689.615	0.10949	0.133278	0.821514	0.411354	0.698064	Shc1
ENSMUSG00000096326	35.2719	0.351823	0.4282	0.821631	0.411287	0.698064	Ighv1-78
ENSMUSG00000004934	284.572	-0.146374	0.178321	-0.820844	0.411735	0.698267	Pias4
ENSMUSG00000020483	152.805	-0.180294	0.219614	-0.820959	0.41167	0.698267	Dynll2
ENSMUSG00000026670	747.605	0.136192	0.165868	0.821084	0.411598	0.698267	Uap1
ENSMUSG00000062929	418.143	-0.213051	0.259549	-0.820852	0.41173	0.698267	Cfl2
ENSMUSG00000069729	1502.97	-0.0957979	0.116682	-0.821013	0.411639	0.698267	Arid1b
ENSMUSG00000055069	61.6687	0.245962	0.299716	0.820652	0.411844	0.698363	Rab39
ENSMUSG00000034789	57.6354	-0.271305	0.330818	-0.820101	0.412159	0.698543	Rab24
ENSMUSG00000041112	2698.07	-0.0871556	0.106244	-0.820333	0.412026	0.698543	Elmo1
ENSMUSG00000103200	33.1738	0.377216	0.459897	0.820218	0.412092	0.698543	Gm37328
ENSMUSG00000108137	50.5849	0.267342	0.325988	0.820098	0.41216	0.698543	Gm44053
ENSMUSG00000087672	20.7974	-0.446565	0.544612	-0.81997	0.412233	0.698578	Gm15122
ENSMUSG00000061731	176.78	-0.165114	0.201634	-0.818881	0.412854	0.699541	Ext1
ENSMUSG00000007030	19.6912	-0.415073	0.507235	-0.818304	0.413184	0.699978	Vwa7
ENSMUSG00000056608	1936.86	0.10184	0.124462	0.818245	0.413217	0.699978	Chd9
ENSMUSG00000009681	280.698	0.148524	0.181814	0.816898	0.413987	0.700452	Bcr
ENSMUSG00000020305	311.219	0.135961	0.16629	0.817615	0.413577	0.700452	Asb3
ENSMUSG00000020823	233.646	0.151564	0.185505	0.817033	0.41391	0.700452	Sec14l1
ENSMUSG00000026803	539.304	0.118134	0.144548	0.817263	0.413778	0.700452	Ttf1
ENSMUSG00000059060	229.178	-0.147765	0.180873	-0.816953	0.413956	0.700452	Rad51b
ENSMUSG00000070407	18.3514	0.432511	0.529098	0.817449	0.413672	0.700452	Hs3st3b1
ENSMUSG00000075027	29.0116	-0.408193	0.499379	-0.817402	0.413699	0.700452	4631405J19Rik
ENSMUSG00000082711	18.7196	-0.424698	0.51972	-0.817167	0.413833	0.700452	Gm12987
ENSMUSG00000103522	53.7701	0.270554	0.331223	0.816834	0.414023	0.700452	9430087J23Rik
ENSMUSG00000105906	637.645	-0.134612	0.164782	-0.81691	0.41398	0.700452	Iglc1
ENSMUSG00000031112	971.795	-0.153194	0.187581	-0.816683	0.41411	0.70051	Stk26
ENSMUSG00000054708	27.2659	0.368986	0.451934	0.81646	0.414237	0.700636	Ankrd24
ENSMUSG00000007950	77.1327	-0.226208	0.277155	-0.816177	0.414399	0.70082	Abhd8
ENSMUSG00000026576	29.4981	0.377606	0.462709	0.816076	0.414457	0.70083	Atp1b1
ENSMUSG00000102550	21.6774	0.419454	0.514158	0.815808	0.41461	0.701	Gm8276
ENSMUSG00000038717	233.237	-0.152847	0.187403	-0.81561	0.414723	0.701103	Atp5l
ENSMUSG00000021772	146.484	0.17074	0.209411	0.815337	0.41488	0.701278	Nkiras1
ENSMUSG00000041258	1065.3	0.103197	0.126635	0.814912	0.415123	0.701526	Zfp236
ENSMUSG00000117113	50.3271	0.311099	0.381765	0.814896	0.415132	0.701526	CT010445.1
ENSMUSG00000103983	76.6491	0.231101	0.283634	0.814785	0.415195	0.701544	Gm20045
ENSMUSG00000015488	207.761	0.209051	0.256635	0.814587	0.415309	0.701577	Cacfd1
ENSMUSG00000113610	20.6609	0.464895	0.570726	0.814567	0.41532	0.701577	Gm47132
ENSMUSG00000106184	39.2146	0.291562	0.358031	0.814347	0.415446	0.701701	Gm43463
ENSMUSG00000056342	5709.56	0.0939802	0.115472	0.813881	0.415713	0.702062	Usp34
ENSMUSG00000096805	41.4079	0.304933	0.374892	0.813389	0.415995	0.70245	Ighv9-1
ENSMUSG00000007987	53.5885	-0.260553	0.320411	-0.813183	0.416113	0.70256	Ift22
ENSMUSG00000110993	92.8755	0.22816	0.280621	0.813056	0.416186	0.702594	Gm47963
ENSMUSG00000004040	2915.09	-0.0938716	0.115492	-0.8128	0.416333	0.702673	Stat3
ENSMUSG00000020102	40.0518	0.307491	0.378316	0.81279	0.416338	0.702673	Slc16a7
ENSMUSG00000051256	325.893	-0.16949	0.208556	-0.812684	0.416399	0.702687	Jagn1
ENSMUSG00000066595	730.843	-0.147269	0.181251	-0.812514	0.416497	0.702762	Flvcr1
ENSMUSG00000022265	177.013	-0.172982	0.212981	-0.812195	0.41668	0.702893	Ank
ENSMUSG00000057469	516.551	0.156874	0.193132	0.812264	0.41664	0.702893	E2f6
ENSMUSG00000027806	1100.83	0.112061	0.1381	0.811446	0.417109	0.703351	Tsc22d2
ENSMUSG00000052906	270.443	0.143269	0.176555	0.811467	0.417098	0.703351	Ubxn8
ENSMUSG00000112932	22.5606	0.410088	0.505276	0.81161	0.417015	0.703351	Gm48308
ENSMUSG00000045519	98.9755	0.200109	0.246773	0.810903	0.417421	0.703787	Zfp560
ENSMUSG00000032591	20.8543	0.438439	0.541092	0.810284	0.417777	0.704208	Mst1
ENSMUSG00000039230	1359.74	-0.0912778	0.11264	-0.81035	0.417739	0.704208	Tbcd
ENSMUSG00000042198	85.5654	-0.20785	0.256578	-0.810087	0.41789	0.704311	Chchd7
ENSMUSG00000025477	109.977	0.195707	0.241701	0.809705	0.41811	0.704591	Inpp5a
ENSMUSG00000044645	110.689	-0.189436	0.234004	-0.809543	0.418203	0.704659	Gm7334
ENSMUSG00000002486	160.632	-0.167045	0.206445	-0.809152	0.418428	0.704949	Tchp
ENSMUSG00000094463	185.806	-0.176572	0.218255	-0.809017	0.418505	0.704984	Gm8546
ENSMUSG00000097080	39.9721	-0.310991	0.384447	-0.808931	0.418555	0.704984	1700086O06Rik
ENSMUSG00000068040	827.107	-0.102664	0.126963	-0.808619	0.418734	0.705192	Tm9sf4
ENSMUSG00000069793	403.59	0.119874	0.148261	0.808533	0.418784	0.705192	Slfn9
ENSMUSG00000026213	391.113	0.120738	0.14945	0.807885	0.419157	0.705553	Stk11ip
ENSMUSG00000028901	461.466	-0.120557	0.149221	-0.807907	0.419144	0.705553	Gmeb1
ENSMUSG00000116433	28.5559	0.357335	0.442281	0.807936	0.419127	0.705553	Gm49553
ENSMUSG00000021823	194.212	0.179471	0.222189	0.807739	0.419241	0.705605	Vcl
ENSMUSG00000033713	2080.28	-0.0940271	0.11647	-0.807307	0.419489	0.705934	Foxn3
ENSMUSG00000019878	483.974	-0.116728	0.144744	-0.806447	0.419985	0.706103	Hsf2
ENSMUSG00000023284	172.773	0.169114	0.209562	0.806987	0.419674	0.706103	Zfp605
ENSMUSG00000030314	303.407	0.133988	0.166151	0.806423	0.419999	0.706103	Atg7
ENSMUSG00000034216	305.575	-0.15048	0.186574	-0.806542	0.41993	0.706103	Vps18
ENSMUSG00000058192	153.555	0.162328	0.201221	0.806713	0.419832	0.706103	Zfp846
ENSMUSG00000065176	31.6991	0.332808	0.412484	0.806839	0.419759	0.706103	Rnu12
ENSMUSG00000099034	21.646	0.402187	0.498408	0.806944	0.419699	0.706103	2810039B14Rik
ENSMUSG00000101316	66.015	0.239332	0.296791	0.806397	0.420014	0.706103	Gm12663
ENSMUSG00000029472	6339.03	-0.099923	0.123989	-0.805902	0.420299	0.706493	Anapc5
ENSMUSG00000024099	865.463	-0.124512	0.15459	-0.805432	0.42057	0.706771	Ndufv2
ENSMUSG00000114602	38.1779	0.312363	0.387819	0.805434	0.420569	0.706771	Gm49223
ENSMUSG00000097287	19.1239	0.43729	0.543078	0.805206	0.420701	0.7069	D130017N08Rik
ENSMUSG00000026842	880.908	0.104956	0.130371	0.805051	0.42079	0.706961	Abl1
ENSMUSG00000026927	393.231	-0.133165	0.165486	-0.80469	0.420999	0.707222	Entr1
ENSMUSG00000105504	969.457	0.148311	0.184505	0.80383	0.421495	0.707967	Gbp5
ENSMUSG00000026078	420.309	-0.13214	0.164466	-0.803446	0.421717	0.70825	Pdcl3
ENSMUSG00000029836	971.543	-0.121721	0.151516	-0.803354	0.42177	0.708251	Cbx3
ENSMUSG00000001127	1135.96	-0.0982015	0.122522	-0.801503	0.42284	0.709009	Araf
ENSMUSG00000020289	308.384	-0.136163	0.169776	-0.802015	0.422544	0.709009	Nprl3
ENSMUSG00000025574	1036.79	-0.103085	0.128586	-0.801684	0.422736	0.709009	Tk1
ENSMUSG00000026790	1914.54	0.0936081	0.116672	0.80232	0.422368	0.709009	Odf2
ENSMUSG00000028708	340.195	0.133589	0.166529	0.802195	0.42244	0.709009	Mknk1
ENSMUSG00000030763	253.67	-0.147129	0.183564	-0.801516	0.422833	0.709009	Lcmt1
ENSMUSG00000032966	657.671	-0.106836	0.133278	-0.801601	0.422784	0.709009	Fkbp1a
ENSMUSG00000036275	1094.9	-0.104922	0.130912	-0.801468	0.422861	0.709009	9530068E07Rik
ENSMUSG00000039458	591.117	0.108403	0.135155	0.802064	0.422516	0.709009	Mtmr12
ENSMUSG00000056290	93.6349	1.32862	1.65622	0.802203	0.422435	0.709009	Ms4a4b
ENSMUSG00000091955	35.0228	0.366111	0.456301	0.802346	0.422353	0.709009	Gm9844
ENSMUSG00000102863	154.098	0.190694	0.237797	0.801919	0.4226	0.709009	Gm37639
ENSMUSG00000070394	108.354	-0.212324	0.265077	-0.800989	0.423138	0.709296	Tmem256
ENSMUSG00000084319	5666.46	-0.0893812	0.111587	-0.800998	0.423133	0.709296	Tpt1-ps3
ENSMUSG00000043015	656.455	0.105282	0.131511	0.80056	0.423386	0.709623	Nemp2
ENSMUSG00000072915	93.4168	0.203351	0.254174	0.800048	0.423683	0.71003	Gm12258
ENSMUSG00000103591	74.2335	0.270682	0.338379	0.799938	0.423747	0.710048	Gm38365
ENSMUSG00000023904	38.1163	0.305292	0.38173	0.79976	0.42385	0.710061	Hcfc1r1
ENSMUSG00000032380	35.5613	0.328478	0.410731	0.799741	0.423861	0.710061	Dapk2
ENSMUSG00000028126	613.03	-0.112996	0.141368	-0.799308	0.424112	0.710392	Pip5k1a
ENSMUSG00000006154	52.5316	0.374259	0.468346	0.799107	0.424228	0.710497	Eps8l1
ENSMUSG00000024069	224.227	0.145061	0.181565	0.798949	0.42432	0.710562	Slc30a6
ENSMUSG00000071074	122.869	0.176014	0.22034	0.798831	0.424388	0.710586	Yipf3
ENSMUSG00000018841	259.903	-0.134949	0.168982	-0.798595	0.424525	0.710726	Rad51d
ENSMUSG00000022350	1181.8	0.10274	0.128666	0.798504	0.424578	0.710726	Washc5
ENSMUSG00000074646	26.8416	0.354053	0.443599	0.798137	0.424791	0.710992	6430550D23Rik
ENSMUSG00000024477	1760.8	0.0935751	0.117263	0.797992	0.424875	0.711044	Pggt1b
ENSMUSG00000099310	40.921	0.346906	0.434864	0.797733	0.425026	0.711206	Gm19427
ENSMUSG00000111793	41.6183	0.289842	0.363438	0.7975	0.425161	0.711343	Gm47950
ENSMUSG00000017843	2129.25	0.105451	0.132261	0.797294	0.425281	0.711365	Ppp2r5c
ENSMUSG00000040350	25.6303	0.357896	0.448856	0.797351	0.425247	0.711365	Trim7
ENSMUSG00000099843	35.1881	0.349727	0.438717	0.797158	0.425359	0.711407	Gm7160
ENSMUSG00000002985	55.6053	0.291218	0.365545	0.796667	0.425645	0.711527	Apoe
ENSMUSG00000024042	1915.19	-0.111005	0.139335	-0.796677	0.425639	0.711527	Sik1
ENSMUSG00000030677	1157.7	-0.0963947	0.120974	-0.796821	0.425555	0.711527	Kif22
ENSMUSG00000069662	799.878	0.106517	0.133664	0.796904	0.425507	0.711527	Marcks
ENSMUSG00000103227	64.1872	0.249803	0.313604	0.796557	0.425708	0.711544	Gm37733
ENSMUSG00000004096	885.189	-0.112729	0.141631	-0.795935	0.42607	0.712059	Cwc15
ENSMUSG00000006699	7784.51	-0.118344	0.148724	-0.79573	0.426189	0.712107	Cdc42
ENSMUSG00000039428	467.863	0.124219	0.156112	0.795701	0.426206	0.712107	Tmem135
ENSMUSG00000034175	110.476	-0.189115	0.237763	-0.795391	0.426386	0.712319	Rhbdd3
ENSMUSG00000070327	18655.5	0.436133	0.548761	0.79476	0.426753	0.712843	Rnf213
ENSMUSG00000031787	221.962	-0.147191	0.185297	-0.79435	0.426991	0.712973	Katnb1
ENSMUSG00000098893	26.8155	-0.351594	0.442565	-0.794446	0.426936	0.712973	Gm17828
ENSMUSG00000109799	454.035	-0.113142	0.142432	-0.794357	0.426988	0.712973	Gm45515
ENSMUSG00000020171	660.048	-0.141718	0.178458	-0.794126	0.427122	0.713102	Yeats4
ENSMUSG00000051295	20.4537	0.392858	0.494797	0.793978	0.427208	0.713156	9630028B13Rik
ENSMUSG00000018481	2178.32	-0.115639	0.145742	-0.793448	0.427517	0.713225	Appbp2
ENSMUSG00000019731	1405.49	-0.0924552	0.11649	-0.793672	0.427386	0.713225	Slc35e1
ENSMUSG00000029913	18.3752	0.424886	0.53547	0.793481	0.427497	0.713225	Prdm5
ENSMUSG00000049932	287.131	-0.188708	0.237782	-0.793619	0.427417	0.713225	H2afx
ENSMUSG00000096074	81.389	0.255081	0.321398	0.793661	0.427393	0.713225	Ighv1-72
ENSMUSG00000025318	28.4275	-0.359346	0.453065	-0.793144	0.427694	0.713234	Jph3
ENSMUSG00000030613	88.0155	0.226673	0.285817	0.79307	0.427737	0.713234	Ccdc90b
ENSMUSG00000099974	1416.4	-0.130309	0.164282	-0.793204	0.427659	0.713234	Bcl2a1d
ENSMUSG00000112820	20.7557	-0.440025	0.554746	-0.793201	0.427661	0.713234	Gm48298
ENSMUSG00000024953	308.282	0.192038	0.242323	0.792484	0.428078	0.713357	Prdx5
ENSMUSG00000035495	453.064	-0.116548	0.14706	-0.792521	0.428057	0.713357	Tstd2
ENSMUSG00000036885	59.5357	-0.252756	0.318871	-0.792659	0.427977	0.713357	Arhgef26
ENSMUSG00000074166	128.072	0.178037	0.224645	0.792526	0.428054	0.713357	AW146154
ENSMUSG00000104315	115.531	0.184658	0.232938	0.792735	0.427932	0.713357	Gm37906
ENSMUSG00000018559	402.803	-0.116328	0.146822	-0.792306	0.428182	0.713441	Ctdnep1
ENSMUSG00000002342	244.129	-0.145547	0.183757	-0.792062	0.428324	0.713499	Tmem161a
ENSMUSG00000073430	29.2499	0.350735	0.442787	0.792108	0.428298	0.713499	Gm10505
ENSMUSG00000104548	25.5273	0.379108	0.478717	0.791925	0.428405	0.713543	Gm43857
ENSMUSG00000027680	1938.86	-0.103735	0.131065	-0.791481	0.428663	0.713659	Fxr1
ENSMUSG00000028012	49.7485	0.260451	0.328982	0.791689	0.428542	0.713659	Rrh
ENSMUSG00000038797	18.7584	-0.421385	0.532491	-0.791347	0.428742	0.713659	Zscan2
ENSMUSG00000047293	165.805	-0.193206	0.24413	-0.791404	0.428708	0.713659	Gpr15
ENSMUSG00000066152	624.971	-0.120582	0.152363	-0.791415	0.428702	0.713659	Slc31a2
ENSMUSG00000030871	155.527	0.15866	0.200558	0.791089	0.428892	0.713678	Ears2
ENSMUSG00000105453	24.4853	0.416647	0.526701	0.791051	0.428914	0.713678	Gm43702
ENSMUSG00000105472	76.8104	0.232885	0.294342	0.791205	0.428824	0.713678	Gm43024
ENSMUSG00000024811	4519.29	-0.107002	0.135296	-0.790875	0.429017	0.71376	Tnks2
ENSMUSG00000028988	18.4713	-0.425616	0.538419	-0.790491	0.429241	0.714044	Ctnnbip1
ENSMUSG00000076604	55.5044	0.251687	0.318494	0.79024	0.429388	0.714198	Igkj1
ENSMUSG00000008167	41.6168	0.299313	0.379042	0.789658	0.429728	0.714381	Fbxw9
ENSMUSG00000024413	384.187	0.120496	0.152706	0.789071	0.430071	0.714381	Npc1
ENSMUSG00000026135	674.472	-0.100311	0.127102	-0.78922	0.429983	0.714381	Zfp142
ENSMUSG00000026655	2636.03	0.0977827	0.123896	0.789231	0.429977	0.714381	Fam107b
ENSMUSG00000028189	116.867	0.180791	0.229128	0.789041	0.430088	0.714381	Ctbs
ENSMUSG00000030727	514.749	0.11595	0.146904	0.789292	0.429941	0.714381	Rabep2
ENSMUSG00000034974	152.003	0.166654	0.211073	0.789557	0.429787	0.714381	Dapk3
ENSMUSG00000044252	76.9434	0.222777	0.282012	0.789956	0.429553	0.714381	Osbpl1a
ENSMUSG00000076514	95.2703	0.225726	0.286027	0.789178	0.430008	0.714381	Igkv17-121
ENSMUSG00000082045	168.256	-0.170253	0.21565	-0.789488	0.429827	0.714381	Gm11585
ENSMUSG00000108152	26.7646	0.377864	0.478401	0.789847	0.429617	0.714381	Gm44152
ENSMUSG00000104280	22.9902	-0.386306	0.489852	-0.788619	0.430335	0.714703	Rps2-ps11
ENSMUSG00000014349	1276.94	-0.0893287	0.113353	-0.788056	0.430664	0.71516	Ube2z
ENSMUSG00000024588	231.835	0.145561	0.18483	0.787544	0.430964	0.715479	Fech
ENSMUSG00000040464	387.547	-0.154427	0.196077	-0.787581	0.430942	0.715479	Gtpbp10
ENSMUSG00000053600	447.269	-0.123817	0.157273	-0.787272	0.431122	0.715654	Zfp472
ENSMUSG00000018507	613.83	0.113931	0.144749	0.78709	0.431229	0.715661	Trpv2
ENSMUSG00000042423	321.611	0.187534	0.238265	0.787081	0.431235	0.715661	Fbrs
ENSMUSG00000105249	21.5652	0.409784	0.520725	0.786948	0.431312	0.715701	Gm44458
ENSMUSG00000095429	24.0365	0.393906	0.500654	0.786783	0.431409	0.715772	Ighv5-12
ENSMUSG00000106859	19.358	0.478744	0.608618	0.786608	0.431511	0.715853	Gm42737
ENSMUSG00000075271	69.1203	0.227038	0.288678	0.786474	0.43159	0.715894	Ttc30a1
ENSMUSG00000087122	21.7687	0.388498	0.494289	0.785972	0.431884	0.716292	4930403D09Rik
ENSMUSG00000022684	612.307	-0.107604	0.136973	-0.785584	0.432111	0.716312	Bfar
ENSMUSG00000033039	161.999	0.178768	0.227538	0.785662	0.432066	0.716312	Micall1
ENSMUSG00000078566	40.102	0.285929	0.363877	0.785785	0.431993	0.716312	Bnip3
ENSMUSG00000089794	25.3395	0.41014	0.522018	0.785682	0.432054	0.716312	Gm16337
ENSMUSG00000028607	156.262	-0.158966	0.202545	-0.78484	0.432547	0.716947	Cpt2
ENSMUSG00000026942	655.864	-0.105957	0.13504	-0.784633	0.432669	0.717059	Traf2
ENSMUSG00000068200	154.54	-0.179962	0.229407	-0.784466	0.432767	0.717132	Gm5931
ENSMUSG00000018574	303.762	-0.13035	0.166233	-0.784142	0.432957	0.717179	Acadvl
ENSMUSG00000027679	246.557	-0.157557	0.200894	-0.784279	0.432877	0.717179	Dnajc19
ENSMUSG00000040701	462.892	-0.113425	0.144635	-0.784215	0.432914	0.717179	Ap1g2
ENSMUSG00000045165	271.738	0.12743	0.162658	0.783425	0.433377	0.71776	AI467606
ENSMUSG00000079017	1064.78	0.441712	0.563867	0.783361	0.433415	0.71776	Ifi27l2a
ENSMUSG00000024645	345.611	-0.139886	0.178608	-0.783201	0.433509	0.717826	Timm21
ENSMUSG00000049439	344.794	-0.146933	0.18765	-0.783014	0.433619	0.717918	Cyp20a1
ENSMUSG00000024335	3740.03	0.0810377	0.103534	0.782719	0.433792	0.71798	Brd2
ENSMUSG00000032044	358.15	-0.120268	0.153662	-0.782675	0.433818	0.71798	Rpusd4
ENSMUSG00000107760	18.865	0.410871	0.524881	0.78279	0.433751	0.71798	Gm44401
ENSMUSG00000040365	379.351	-0.122675	0.156758	-0.78258	0.433874	0.717984	Trim41
ENSMUSG00000032254	1970.97	0.0881639	0.112712	0.782206	0.434094	0.71799	Kif23
ENSMUSG00000036820	92.6443	0.204672	0.261654	0.782226	0.434082	0.71799	Amdhd2
ENSMUSG00000037426	1067.45	0.100612	0.128583	0.782472	0.433937	0.71799	Depdc5
ENSMUSG00000115743	62.2353	0.233006	0.297842	0.782313	0.434031	0.71799	Gm7004
ENSMUSG00000025373	326.249	0.137943	0.17646	0.781723	0.434377	0.718334	Rnf41
ENSMUSG00000028096	427.359	-0.125201	0.160191	-0.781577	0.434463	0.718334	Gpr89
ENSMUSG00000029687	3823.52	0.084133	0.107636	0.781646	0.434422	0.718334	Ezh2
ENSMUSG00000047242	244.497	0.166305	0.212877	0.781228	0.434668	0.718584	Taf9b
ENSMUSG00000030034	30.0584	-0.327452	0.419239	-0.781062	0.434766	0.718656	Ino80b
ENSMUSG00000046861	234.392	0.133926	0.171571	0.780589	0.435044	0.718836	Hectd3
ENSMUSG00000052763	174.847	0.163826	0.209937	0.780359	0.43518	0.718836	Zfp212
ENSMUSG00000061702	33.9088	-0.302135	0.38699	-0.78073	0.434961	0.718836	Tmem91
ENSMUSG00000074358	55.0192	-0.258165	0.330791	-0.780449	0.435127	0.718836	Ccdc61
ENSMUSG00000089832	175.971	0.163605	0.209686	0.780235	0.435252	0.718836	Shkbp1
ENSMUSG00000094568	209.035	-0.158374	0.202954	-0.780346	0.435187	0.718836	Smarce1-ps1
ENSMUSG00000115144	20.342	0.396745	0.508459	0.780289	0.435221	0.718836	Gm7968
ENSMUSG00000027326	4481.94	0.10741	0.137708	0.779984	0.4354	0.718991	Knl1
ENSMUSG00000018707	7077.24	0.0855858	0.10976	0.779751	0.435537	0.719128	Dync1h1
ENSMUSG00000040596	546.756	-0.117408	0.150605	-0.779578	0.435639	0.719207	Pogk
ENSMUSG00000035834	397.154	-0.149079	0.191285	-0.779355	0.435771	0.719246	Polr3g
ENSMUSG00000046603	155.273	0.172631	0.221497	0.779381	0.435755	0.719246	Tcaim
ENSMUSG00000067847	86.5492	-0.214927	0.275877	-0.779071	0.435938	0.719344	Romo1
ENSMUSG00000099773	24.4817	0.37566	0.482165	0.77911	0.435915	0.719344	Hmgb1-rs16
ENSMUSG00000029003	190.518	-0.15918	0.204423	-0.778678	0.43617	0.719583	Mad2l2
ENSMUSG00000039910	212.068	-0.152824	0.196315	-0.778463	0.436296	0.719583	Cited2
ENSMUSG00000060121	361.954	-0.124112	0.159434	-0.778458	0.436299	0.719583	Gemin2
ENSMUSG00000096150	20.6599	0.389008	0.499715	0.77846	0.436298	0.719583	Ighv1-85
ENSMUSG00000019802	1476.18	0.0940675	0.120891	0.778117	0.4365	0.719825	Sec63
ENSMUSG00000025135	139.243	0.191908	0.246739	0.777778	0.4367	0.720066	Anapc11
ENSMUSG00000006715	807.738	-0.11629	0.149668	-0.776989	0.437165	0.720565	Gmnn
ENSMUSG00000050812	5402.55	0.0824309	0.106083	0.777041	0.437135	0.720565	Ecpas
ENSMUSG00000114133	216.554	-0.157904	0.203222	-0.777	0.437158	0.720565	Gm20075
ENSMUSG00000011837	199.075	-0.16137	0.207716	-0.77688	0.43723	0.720566	Snapc2
ENSMUSG00000027255	441.554	-0.113515	0.146131	-0.776805	0.437274	0.720566	Arfgap2
ENSMUSG00000026864	21152.5	-0.11549	0.148753	-0.776393	0.437517	0.720789	Hspa5
ENSMUSG00000097445	22.2314	-0.382948	0.493229	-0.776411	0.437507	0.720789	Gm26631
ENSMUSG00000001248	823.13	-0.0976248	0.125764	-0.776251	0.437601	0.720837	Gramd1a
ENSMUSG00000031312	119.165	0.183369	0.236326	0.775916	0.437798	0.721036	Itgb1bp2
ENSMUSG00000108171	26.514	0.393429	0.507085	0.775863	0.43783	0.721036	Gm43915
ENSMUSG00000020340	3665.81	0.0818767	0.105564	0.775616	0.437976	0.721187	Cyfip2
ENSMUSG00000074506	226.95	-0.171103	0.220631	-0.775515	0.438036	0.721196	Gm10705
ENSMUSG00000023495	49.835	-0.251018	0.323949	-0.77487	0.438416	0.721602	Pcbp4
ENSMUSG00000033557	983.594	-0.0923351	0.119171	-0.77481	0.438452	0.721602	Fam20b
ENSMUSG00000045464	54.8206	-0.241614	0.311812	-0.774871	0.438416	0.721602	2810002D19Rik
ENSMUSG00000098843	63.2088	0.25341	0.327094	0.774731	0.438499	0.721602	Gm27240
ENSMUSG00000075028	145.594	0.175931	0.227114	0.774636	0.438555	0.721605	Prdm11
ENSMUSG00000004952	218.277	0.227485	0.293816	0.774243	0.438787	0.721898	Rasa4
ENSMUSG00000035642	74.2735	-0.208232	0.269097	-0.773817	0.439039	0.722045	Aamdc
ENSMUSG00000036188	292.221	0.130036	0.168024	0.773914	0.438982	0.722045	Ankmy2
ENSMUSG00000041426	321.312	0.148755	0.192233	0.773827	0.439033	0.722045	Hibch
ENSMUSG00000038844	785.15	-0.102247	0.132219	-0.773317	0.439335	0.722443	Kif16b
ENSMUSG00000100078	241.1	-0.19697	0.254762	-0.773153	0.439432	0.722512	Gm6170
ENSMUSG00000027775	873.929	0.0970625	0.125602	0.772777	0.439654	0.722789	Mfsd1
ENSMUSG00000014592	121.18	0.177293	0.229454	0.772676	0.439714	0.722799	Camta1
ENSMUSG00000109119	60.6731	0.251483	0.325523	0.772551	0.439788	0.722831	Gm44752
ENSMUSG00000006310	2357.61	0.0888409	0.115045	0.772228	0.43998	0.722967	Zbtb32
ENSMUSG00000050628	131.032	-0.181382	0.234854	-0.772318	0.439926	0.722967	Ubald2
ENSMUSG00000031987	362.2	-0.116882	0.151456	-0.771724	0.440278	0.72319	Egln1
ENSMUSG00000056515	179.354	0.157553	0.204141	0.771785	0.440242	0.72319	Rab31
ENSMUSG00000096687	74.4411	0.222683	0.288522	0.771805	0.44023	0.72319	Mfsd4b4
ENSMUSG00000037447	2035.39	-0.106098	0.137539	-0.7714	0.44047	0.723349	Arid5a
ENSMUSG00000063065	189.783	-0.147099	0.190696	-0.771377	0.440483	0.723349	Mapk3
ENSMUSG00000027284	330.166	0.123233	0.159809	0.77113	0.44063	0.7235	Cdan1
ENSMUSG00000036712	2794.67	0.0803237	0.104195	0.770896	0.440768	0.723638	Cyld
ENSMUSG00000021694	554.425	-0.118995	0.15438	-0.770797	0.440827	0.723646	Ercc8
ENSMUSG00000030685	79.894	-0.222119	0.288204	-0.770701	0.440884	0.72365	Kctd13
ENSMUSG00000000538	109.904	0.182374	0.236788	0.770197	0.441183	0.723794	Tom1l2
ENSMUSG00000017718	36.01	0.294134	0.381907	0.770172	0.441198	0.723794	Afmid
ENSMUSG00000020817	1397.28	-0.10296	0.133766	-0.769697	0.44148	0.723794	Rabep1
ENSMUSG00000021494	966.319	-0.0998295	0.129701	-0.769688	0.441485	0.723794	Ddx41
ENSMUSG00000024287	1691.22	-0.123307	0.160215	-0.769639	0.441514	0.723794	Thoc1
ENSMUSG00000047879	2309.11	-0.124639	0.161945	-0.769637	0.441515	0.723794	Usp14
ENSMUSG00000049950	179.392	-0.161751	0.209976	-0.770332	0.441103	0.723794	Rpp38
ENSMUSG00000071654	85.563	-0.200267	0.260145	-0.769826	0.441403	0.723794	Uqcc3
ENSMUSG00000082953	33.4525	0.328944	0.427045	0.77028	0.441134	0.723794	Gm13217
ENSMUSG00000104910	147.158	0.157467	0.204551	0.769816	0.441409	0.723794	Gm43331
ENSMUSG00000001120	51.8853	-0.260487	0.338844	-0.768753	0.44204	0.724242	Pcbp3
ENSMUSG00000025139	658.665	-0.101674	0.132312	-0.768444	0.442223	0.724242	Tollip
ENSMUSG00000028331	175.183	-0.16232	0.211218	-0.768497	0.442192	0.724242	Trmo
ENSMUSG00000029416	415.976	-0.12226	0.159063	-0.768623	0.442117	0.724242	Slc15a4
ENSMUSG00000031592	3205.58	0.102501	0.133283	0.76905	0.441864	0.724242	Pcm1
ENSMUSG00000038425	145.707	0.170061	0.221281	0.76853	0.442172	0.724242	Poli
ENSMUSG00000046410	103.765	-0.180702	0.23507	-0.768717	0.442062	0.724242	Kcnk6
ENSMUSG00000071035	129.878	-0.166318	0.216303	-0.768911	0.441946	0.724242	Gm5499
ENSMUSG00000038174	879.642	-0.111468	0.145097	-0.76823	0.44235	0.724271	Fam126b
ENSMUSG00000054892	35.9083	0.855103	1.11298	0.768301	0.442309	0.724271	Txk
ENSMUSG00000036615	114.601	-0.213847	0.278445	-0.768004	0.442485	0.724402	Rfxap
ENSMUSG00000067567	170.061	0.148259	0.193127	0.767679	0.442678	0.72454	Hdac8
ENSMUSG00000089686	39.7066	-0.295893	0.38542	-0.767717	0.442655	0.72454	Mnd1-ps
ENSMUSG00000006262	1248.87	-0.0965426	0.125777	-0.767567	0.442744	0.72456	Mob1b
ENSMUSG00000058331	119.618	0.190034	0.247654	0.767338	0.442881	0.724694	Zfp85
ENSMUSG00000116778	19.9611	0.432424	0.563638	0.767202	0.442961	0.724737	Gm49713
ENSMUSG00000020863	3608.4	-0.10388	0.135437	-0.767	0.443082	0.724772	Luc7l3
ENSMUSG00000039958	71.8614	-0.229293	0.299038	-0.76677	0.443218	0.724772	Etfbkmt
ENSMUSG00000040105	110.477	-0.182112	0.237488	-0.766825	0.443186	0.724772	Plpp6
ENSMUSG00000057551	765.027	0.116656	0.152098	0.766982	0.443092	0.724772	Zfp317
ENSMUSG00000091491	50.7306	0.407143	0.531027	0.766708	0.443255	0.724772	Vmn2r97
ENSMUSG00000032777	1984.37	-0.0829885	0.108262	-0.76655	0.443349	0.724791	Gtf3c1
ENSMUSG00000084838	1153.57	-0.166646	0.21741	-0.766506	0.443375	0.724791	Gm10241
ENSMUSG00000035835	34.4792	-0.307329	0.401173	-0.766077	0.44363	0.724843	Plppr3
ENSMUSG00000049680	368.498	-0.128577	0.167894	-0.765825	0.443781	0.724843	Urgcp
ENSMUSG00000051435	29.3316	-0.37741	0.492615	-0.766136	0.443596	0.724843	Fhad1
ENSMUSG00000093858	62.5252	0.256233	0.33459	0.765813	0.443788	0.724843	Gm19967
ENSMUSG00000101523	1677.65	-0.134791	0.176	-0.765862	0.443759	0.724843	Gm10031
ENSMUSG00000109059	35.1445	-0.312725	0.408306	-0.765908	0.443731	0.724843	Gm9354
ENSMUSG00000115681	35.0445	1.60225	2.09127	0.766159	0.443582	0.724843	Gm2682
ENSMUSG00000021911	1908.38	-0.0934307	0.122036	-0.765597	0.443916	0.724964	Parg
ENSMUSG00000017686	1249.76	-0.113109	0.148017	-0.764164	0.44477	0.72499	Rhot1
ENSMUSG00000017721	562.679	-0.120016	0.156874	-0.765045	0.444245	0.72499	Pigt
ENSMUSG00000021068	3136.38	0.0789649	0.103293	0.764474	0.444585	0.72499	Nin
ENSMUSG00000023088	1900.72	0.0840594	0.109915	0.764765	0.444411	0.72499	Abcc1
ENSMUSG00000025647	5149.63	-0.0978147	0.127977	-0.764314	0.44468	0.72499	Shisa5
ENSMUSG00000030330	27.8924	-0.332658	0.434847	-0.765001	0.444271	0.72499	Ing4
ENSMUSG00000031591	823.732	0.112078	0.146657	0.764221	0.444736	0.72499	Asah1
ENSMUSG00000034883	161.181	-0.185541	0.242694	-0.764505	0.444567	0.72499	Lrr1
ENSMUSG00000037148	175.652	0.16634	0.21762	0.764361	0.444652	0.72499	Arhgap10
ENSMUSG00000043424	1065.28	-0.153405	0.200467	-0.765241	0.444128	0.72499	Eif3j2
ENSMUSG00000063281	366.213	0.127042	0.166157	0.764589	0.444516	0.72499	Zfp35
ENSMUSG00000083477	118.579	-0.179509	0.234705	-0.764828	0.444374	0.72499	Gm5555
ENSMUSG00000095700	45.3522	0.278044	0.363442	0.76503	0.444254	0.72499	Ighv10-3
ENSMUSG00000104020	124.536	0.197712	0.258581	0.764604	0.444508	0.72499	Gm37215
ENSMUSG00000113836	454.637	0.134802	0.176417	0.764107	0.444804	0.72499	Gm3325
ENSMUSG00000118353	376.779	-0.140546	0.183707	-0.765057	0.444238	0.72499	AC124513.1
ENSMUSG00000002580	18.6313	-0.396222	0.51909	-0.763301	0.445284	0.725073	Mien1
ENSMUSG00000006740	6774.7	0.10656	0.13962	0.763215	0.445335	0.725073	Kif5b
ENSMUSG00000018669	358.469	-0.136171	0.17833	-0.763592	0.44511	0.725073	Cdk5rap3
ENSMUSG00000028221	114.537	-0.18118	0.237193	-0.763852	0.444955	0.725073	Pip4p2
ENSMUSG00000030423	653.234	-0.130233	0.170621	-0.763289	0.445291	0.725073	Pop4
ENSMUSG00000039193	204.096	0.150169	0.196654	0.763619	0.445094	0.725073	Nlrc4
ENSMUSG00000048495	215.194	-0.167733	0.21964	-0.76367	0.445064	0.725073	Tyw5
ENSMUSG00000060288	265.169	-0.12978	0.170001	-0.763408	0.44522	0.725073	Ppih
ENSMUSG00000107165	100.871	0.207167	0.271446	0.763199	0.445345	0.725073	Gm43747
ENSMUSG00000046591	1170.5	0.0885535	0.116128	0.762554	0.44573	0.725423	Ticrr
ENSMUSG00000058979	273.343	-0.128816	0.168928	-0.762549	0.445733	0.725423	Hdhd5
ENSMUSG00000082431	26.394	-0.338995	0.444513	-0.762621	0.445689	0.725423	Tdpx-ps1
ENSMUSG00000090329	18.8188	-0.411523	0.539721	-0.762474	0.445777	0.725423	Gm17160
ENSMUSG00000029617	1451.11	-0.104673	0.137323	-0.762239	0.445918	0.725563	Ccz1
ENSMUSG00000061079	624.987	-0.11312	0.148448	-0.762014	0.446052	0.725693	Zfp143
ENSMUSG00000026039	203.151	0.14609	0.191744	0.761901	0.446119	0.725713	Sgo2a
ENSMUSG00000036853	34.3357	-0.302087	0.396767	-0.761371	0.446436	0.726127	Mcoln3
ENSMUSG00000061759	577.132	-0.106207	0.139514	-0.761262	0.446501	0.726127	Armt1
ENSMUSG00000089417	442.536	-0.198034	0.26016	-0.761201	0.446537	0.726127	Gm22009
ENSMUSG00000024330	69.4166	-0.232892	0.306238	-0.760495	0.446959	0.726192	Col11a2
ENSMUSG00000032116	3816.66	-0.0920082	0.120902	-0.761017	0.446647	0.726192	Stt3a
ENSMUSG00000037470	3512.92	-0.0911542	0.119823	-0.760741	0.446812	0.726192	Uggt1
ENSMUSG00000058729	680.455	0.122853	0.16153	0.760561	0.446919	0.726192	Lin9
ENSMUSG00000097567	56.3028	0.321829	0.423076	0.760686	0.446844	0.726192	Gm26637
ENSMUSG00000103432	166.024	0.243121	0.319658	0.760565	0.446917	0.726192	6720464F23Rik
ENSMUSG00000114493	32.1906	0.313945	0.412806	0.760515	0.446947	0.726192	Gm47071
ENSMUSG00000089994	32.9067	0.324746	0.427276	0.760039	0.447232	0.726547	Gm16239
ENSMUSG00000030505	773.91	-0.0964403	0.126926	-0.759816	0.447365	0.726674	Prmt3
ENSMUSG00000104900	49.8122	0.253687	0.334133	0.759238	0.44771	0.727117	4930596I21Rik
ENSMUSG00000116414	26.3637	0.339251	0.446867	0.759177	0.447747	0.727117	Gm4432
ENSMUSG00000018932	434.679	0.12701	0.167475	0.758381	0.448223	0.727276	Map2k3
ENSMUSG00000020864	808.414	-0.113141	0.149148	-0.758582	0.448103	0.727276	Ankrd40
ENSMUSG00000023572	242.196	0.13501	0.178051	0.758266	0.448292	0.727276	Ccndbp1
ENSMUSG00000030724	4153.11	-0.0804525	0.106111	-0.758192	0.448336	0.727276	Cd19
ENSMUSG00000060862	615.289	-0.100982	0.133179	-0.758242	0.448306	0.727276	Zbtb40
ENSMUSG00000068262	29.5344	0.362687	0.477935	0.758863	0.447934	0.727276	Gm5879
ENSMUSG00000076441	115.192	0.181027	0.23862	0.758641	0.448067	0.727276	Ass1
ENSMUSG00000097354	161.61	0.167263	0.220531	0.758456	0.448178	0.727276	2310001H17Rik
ENSMUSG00000100394	105.606	0.189943	0.250514	0.758216	0.448322	0.727276	Gm28791
ENSMUSG00000004071	501.959	-0.115466	0.152405	-0.757625	0.448676	0.727384	Cdip1
ENSMUSG00000020849	2791.88	-0.0839921	0.110833	-0.757822	0.448557	0.727384	Ywhae
ENSMUSG00000042524	711.911	0.114518	0.151148	0.757651	0.44866	0.727384	Sun2
ENSMUSG00000044442	189.742	0.145603	0.192152	0.757752	0.448599	0.727384	N6amt1
ENSMUSG00000081094	1704.51	-0.116763	0.15411	-0.757658	0.448656	0.727384	Rpl19-ps11
ENSMUSG00000105286	21.6918	0.372449	0.491704	0.757465	0.448771	0.727451	Gm43140
ENSMUSG00000001138	184.936	-0.141749	0.18717	-0.757329	0.448853	0.727494	Cnnm3
ENSMUSG00000097219	20.3524	0.38772	0.512031	0.757219	0.448919	0.727513	Gm26551
ENSMUSG00000052539	321.776	0.135321	0.178737	0.757093	0.448994	0.727546	Magi3
ENSMUSG00000032553	364.185	-0.137644	0.181853	-0.756896	0.449112	0.727649	Srprb
ENSMUSG00000026005	1137.71	-0.0965584	0.127607	-0.756687	0.449238	0.727675	Rpe
ENSMUSG00000071867	24.0858	-0.355385	0.469634	-0.756728	0.449213	0.727675	Gm6304
ENSMUSG00000020484	3917.16	0.0976029	0.129033	0.756419	0.449398	0.727846	Xbp1
ENSMUSG00000019876	2168.46	0.1043	0.137907	0.756304	0.449467	0.72787	Pkib
ENSMUSG00000002257	409.852	0.126505	0.167349	0.755935	0.449688	0.72814	Def6
ENSMUSG00000005907	272.949	-0.126665	0.167604	-0.755737	0.449807	0.728154	Pex1
ENSMUSG00000083364	264.807	-0.13218	0.174889	-0.755791	0.449775	0.728154	Llph-ps2
ENSMUSG00000005131	41.436	0.272431	0.360639	0.755411	0.450002	0.728382	4930550C14Rik
ENSMUSG00000074918	116.242	-0.2066	0.273607	-0.755098	0.45019	0.728598	Inafm2
ENSMUSG00000019173	1091.72	-0.0977537	0.129512	-0.754787	0.450377	0.728723	Rab5c
ENSMUSG00000075528	20.898	-0.393695	0.521588	-0.7548	0.450369	0.728723	Aarsd1
ENSMUSG00000034173	50.673	-0.270184	0.358132	-0.754427	0.450593	0.728807	Zbed5
ENSMUSG00000050199	49.3449	0.255763	0.338999	0.754466	0.450569	0.728807	Lgr4
ENSMUSG00000097772	434.855	-0.134367	0.178074	-0.754553	0.450517	0.728807	5430416N02Rik
ENSMUSG00000032673	227.628	-0.138199	0.183316	-0.753886	0.450918	0.729244	Prorsd1
ENSMUSG00000032258	126.058	0.168078	0.223031	0.753606	0.451086	0.729427	Lca5
ENSMUSG00000104253	23.0412	0.352875	0.468336	0.753465	0.451171	0.729476	Gm37174
ENSMUSG00000001420	36.9408	0.293477	0.389759	0.752972	0.451467	0.729512	Tmem79
ENSMUSG00000035933	1094.43	0.097708	0.129759	0.752997	0.451452	0.729512	Cog5
ENSMUSG00000040761	1459.51	0.130527	0.173299	0.753193	0.451334	0.729512	Spen
ENSMUSG00000087138	38.5284	-0.303981	0.403547	-0.753273	0.451286	0.729512	Gm15545
ENSMUSG00000090841	462.49	0.110806	0.147153	0.752997	0.451452	0.729512	Myl6
ENSMUSG00000027770	3060.04	-0.116106	0.154237	-0.752781	0.451582	0.729525	Dhx36
ENSMUSG00000110869	23.055	0.365707	0.485811	0.752776	0.451585	0.729525	Gm49628
ENSMUSG00000017418	431.326	-0.127823	0.16984	-0.752606	0.451687	0.729567	Arl5b
ENSMUSG00000106648	67.4926	-0.235333	0.312714	-0.75255	0.45172	0.729567	Gm43176
ENSMUSG00000010608	7048.73	-0.0934705	0.1243	-0.751974	0.452067	0.729661	Rbm25
ENSMUSG00000021113	274.834	0.125781	0.167222	0.75218	0.451943	0.729661	Snapc1
ENSMUSG00000025240	581.52	0.124535	0.165593	0.752056	0.452018	0.729661	Sacm1l
ENSMUSG00000025531	996.536	0.118644	0.157802	0.751854	0.452139	0.729661	Chm
ENSMUSG00000029676	629.223	0.113603	0.151123	0.751724	0.452217	0.729661	Pot1a
ENSMUSG00000066324	1623.97	-0.131949	0.175422	-0.752178	0.451944	0.729661	Impad1
ENSMUSG00000078684	318.321	0.11672	0.155265	0.751748	0.452203	0.729661	5830417I10Rik
ENSMUSG00000090246	141.317	0.206702	0.274882	0.751965	0.452072	0.729661	Gm17017
ENSMUSG00000020232	121.925	-0.191106	0.25429	-0.751526	0.452336	0.729766	Hmg20b
ENSMUSG00000021072	1383.45	-0.129593	0.172551	-0.751044	0.452626	0.72988	Tmx1
ENSMUSG00000021218	8868.06	0.0881332	0.117346	0.751057	0.452618	0.72988	Gdi2
ENSMUSG00000026245	2602.21	-0.130929	0.17431	-0.751127	0.452576	0.72988	Farsb
ENSMUSG00000032507	70.145	0.237088	0.315607	0.75121	0.452526	0.72988	Fbxl2
ENSMUSG00000002320	475.241	-0.11143	0.148526	-0.750235	0.453113	0.730497	Tm9sf1
ENSMUSG00000005763	26.7852	0.479332	0.639462	0.749587	0.453503	0.730497	Cd247
ENSMUSG00000013160	467.421	0.10793	0.143916	0.749949	0.453285	0.730497	Atp6v0d1
ENSMUSG00000021959	197.662	0.141869	0.189227	0.749727	0.453419	0.730497	Lats2
ENSMUSG00000025234	2883.49	-0.0817127	0.109023	-0.749497	0.453558	0.730497	Arih1
ENSMUSG00000032889	22.4525	-0.370917	0.494867	-0.749528	0.453539	0.730497	Gm6685
ENSMUSG00000048701	1076.27	-0.103628	0.13824	-0.749628	0.453479	0.730497	Ccdc6
ENSMUSG00000055436	3963.43	-0.0858436	0.114486	-0.749818	0.453365	0.730497	Srsf11
ENSMUSG00000058835	1568.77	-0.0846634	0.112919	-0.749774	0.453391	0.730497	Abi1
ENSMUSG00000113204	253.138	0.141399	0.18849	0.750169	0.453153	0.730497	Gm46430
ENSMUSG00000000711	413.566	0.109476	0.146122	0.749204	0.453734	0.730511	Rab5b
ENSMUSG00000003778	2176.33	0.0845581	0.112864	0.749203	0.453735	0.730511	Brd8
ENSMUSG00000020528	382.558	-0.136047	0.181622	-0.749067	0.453817	0.730511	Prpsap2
ENSMUSG00000030264	1220.27	-0.0987952	0.131922	-0.74889	0.453924	0.730511	Thumpd3
ENSMUSG00000037466	206.781	-0.139206	0.185883	-0.748891	0.453923	0.730511	Tedc1
ENSMUSG00000102383	27.4838	0.334993	0.447215	0.749065	0.453818	0.730511	Gm38142
ENSMUSG00000111564	18.7537	-0.403785	0.53921	-0.748846	0.45395	0.730511	Stmn1-rs1
ENSMUSG00000030751	3221.24	-0.102327	0.136669	-0.748721	0.454025	0.730514	Psma1
ENSMUSG00000032123	232.811	-0.155875	0.20823	-0.748569	0.454117	0.730514	Dpagt1
ENSMUSG00000052776	580.909	0.388026	0.51833	0.748609	0.454093	0.730514	Oas1a
ENSMUSG00000005983	74.8828	0.209867	0.280482	0.748238	0.454317	0.730748	1700037C18Rik
ENSMUSG00000021223	22.8615	-0.365581	0.488779	-0.747947	0.454492	0.730796	Papln
ENSMUSG00000021285	238.796	-0.128598	0.171946	-0.747898	0.454522	0.730796	Ppp1r13b
ENSMUSG00000034595	819.704	0.132921	0.177744	0.747824	0.454566	0.730796	Ppp1r18
ENSMUSG00000039781	63.1692	-0.231232	0.309187	-0.74787	0.454538	0.730796	Cep131
ENSMUSG00000068130	83.6335	0.220198	0.294489	0.747729	0.454624	0.7308	Zfp442
ENSMUSG00000113450	41.4033	0.267121	0.357291	0.747628	0.454685	0.73081	Gm49359
ENSMUSG00000117393	22.1937	0.350918	0.469557	0.747338	0.454859	0.731003	AC132455.1
ENSMUSG00000051427	66.0821	0.22494	0.301039	0.747212	0.454935	0.731009	Ccdc157
ENSMUSG00000055707	107.327	0.173682	0.232459	0.74715	0.454973	0.731009	Klhl26
ENSMUSG00000050954	210.226	0.165659	0.221751	0.747048	0.455035	0.73102	Zfp169
ENSMUSG00000056228	363.309	-0.122447	0.163955	-0.746834	0.455164	0.731138	Cars2
ENSMUSG00000006021	187.624	-0.139407	0.18684	-0.746126	0.455591	0.731429	Kptn
ENSMUSG00000018661	344.139	0.125765	0.168534	0.746227	0.455531	0.731429	Cog1
ENSMUSG00000039585	677.939	0.111997	0.150056	0.746367	0.455446	0.731429	Myo9a
ENSMUSG00000047959	100.504	0.18424	0.246917	0.746162	0.45557	0.731429	Kcna3
ENSMUSG00000083064	79.6084	-0.20585	0.275909	-0.74608	0.455619	0.731429	Gm7785
ENSMUSG00000020541	113.326	-0.195411	0.262001	-0.745841	0.455763	0.731573	Tom1l1
ENSMUSG00000022500	268.184	0.165421	0.22184	0.745678	0.455862	0.731615	Litaf
ENSMUSG00000025402	56.8331	-0.247003	0.331274	-0.745615	0.4559	0.731615	Nab2
ENSMUSG00000025730	106.392	-0.19759	0.26511	-0.745315	0.456082	0.73166	Rab40c
ENSMUSG00000036282	1260.22	-0.10713	0.143741	-0.745297	0.456092	0.73166	Naa30
ENSMUSG00000048285	81.8718	0.215953	0.28974	0.745334	0.45607	0.73166	Frmd6
ENSMUSG00000055200	28.9511	-0.317826	0.426668	-0.744904	0.45633	0.731952	Sertad3
ENSMUSG00000002983	564.796	-0.110877	0.148951	-0.744385	0.456644	0.732279	Relb
ENSMUSG00000026305	2248.68	0.0804972	0.108139	0.744385	0.456644	0.732279	Lrrfip1
ENSMUSG00000035949	1391.02	0.0825856	0.110975	0.744179	0.456768	0.732303	Fbxw2
ENSMUSG00000048930	209.566	0.142751	0.19181	0.744234	0.456735	0.732303	Tada3
ENSMUSG00000050608	437.628	-0.120689	0.162269	-0.743763	0.45702	0.732542	Minos1
ENSMUSG00000057835	188.689	0.146832	0.197421	0.743751	0.457027	0.732542	Zfp119a
ENSMUSG00000019797	179.805	-0.163621	0.22012	-0.743328	0.457283	0.732632	1700021F05Rik
ENSMUSG00000024019	73.6105	-0.202	0.271763	-0.743294	0.457303	0.732632	Cmtr1
ENSMUSG00000029923	62.3891	0.271248	0.364918	0.743312	0.457293	0.732632	Rab19
ENSMUSG00000061455	255.773	0.124924	0.168043	0.743402	0.457239	0.732632	Stx17
ENSMUSG00000048327	940.261	0.10776	0.145046	0.742935	0.457521	0.732663	Ckap2l
ENSMUSG00000076540	19.9578	0.382232	0.514449	0.742993	0.457486	0.732663	Igkv4-80
ENSMUSG00000099478	79.4727	-0.200212	0.269501	-0.742899	0.457543	0.732663	Gm28370
ENSMUSG00000102143	69.248	0.222418	0.299382	0.742926	0.457527	0.732663	Gm38057
ENSMUSG00000022884	7254.26	-0.102907	0.13864	-0.742263	0.457928	0.733052	Eif4a2
ENSMUSG00000049882	187.824	-0.170126	0.229163	-0.742382	0.457856	0.733052	Vcpkmt
ENSMUSG00000071552	24.6504	-0.356769	0.480674	-0.742225	0.457951	0.733052	Tigit
ENSMUSG00000103238	94.1897	0.182244	0.245569	0.74213	0.458009	0.733056	Gm36527
ENSMUSG00000104399	64.2773	0.227906	0.307295	0.741654	0.458297	0.733429	Gm37963
ENSMUSG00000000682	2891.87	0.0885488	0.119426	0.741452	0.458419	0.733487	Cd52
ENSMUSG00000019564	1354.43	0.0982502	0.132549	0.741235	0.458551	0.733487	Arid3a
ENSMUSG00000037331	7222.52	-0.0789902	0.106549	-0.74135	0.458481	0.733487	Larp1
ENSMUSG00000079111	763.833	-0.118481	0.159843	-0.741231	0.458553	0.733487	Kdelr2
ENSMUSG00000047757	461.628	-0.161852	0.218398	-0.741087	0.458641	0.733538	Fancb
ENSMUSG00000069270	19.9764	-0.455263	0.614393	-0.740997	0.458695	0.733538	Hist1h2ac
ENSMUSG00000035007	203.492	-0.132857	0.179376	-0.740663	0.458898	0.73376	Rundc1
ENSMUSG00000036120	76.6488	0.21604	0.291732	0.740543	0.458971	0.73376	Rfxank
ENSMUSG00000108702	19.379	-0.392825	0.53049	-0.740495	0.459	0.73376	Gm9333
ENSMUSG00000025138	575.663	-0.114702	0.155054	-0.739752	0.45945	0.734333	Sirt7
ENSMUSG00000057234	77.851	0.216879	0.293189	0.739723	0.459468	0.734333	Mettl15
ENSMUSG00000038866	1501.74	-0.100256	0.135568	-0.739527	0.459587	0.734434	Zcchc2
ENSMUSG00000032763	172.654	0.144968	0.196056	0.739419	0.459652	0.734451	Ilvbl
ENSMUSG00000015748	1017.71	-0.0942149	0.127455	-0.7392	0.459785	0.734569	Prpf3
ENSMUSG00000028906	1449.24	0.0855977	0.115826	0.739018	0.459896	0.734569	Epb41
ENSMUSG00000109390	65.6197	0.211527	0.286206	0.739075	0.459862	0.734569	Gm45718
ENSMUSG00000109781	47.6308	0.253596	0.343191	0.738935	0.459947	0.734569	Gm45509
ENSMUSG00000002496	704.918	-0.104473	0.141423	-0.738727	0.460073	0.734682	Tsc2
ENSMUSG00000026575	176.1	0.150352	0.203576	0.738553	0.460178	0.734763	Nme7
ENSMUSG00000037692	103.098	-0.207484	0.280978	-0.738434	0.460251	0.734791	Ahdc1
ENSMUSG00000021693	861.33	0.0947448	0.128385	0.737976	0.460529	0.73497	Kif2a
ENSMUSG00000054027	146.769	-0.155489	0.210658	-0.738112	0.460446	0.73497	Nt5dc3
ENSMUSG00000114500	70.9279	0.211236	0.286232	0.737989	0.460521	0.73497	Gm8983
ENSMUSG00000001630	178.91	0.144923	0.1965	0.73752	0.460806	0.735306	Stk38l
ENSMUSG00000020166	2252.13	-0.104906	0.142343	-0.736995	0.461126	0.735306	Cnot2
ENSMUSG00000027195	1288.53	-0.102095	0.138462	-0.73735	0.46091	0.735306	Hsd17b12
ENSMUSG00000037957	443.709	0.106623	0.144647	0.737126	0.461046	0.735306	Wdr20
ENSMUSG00000051978	69.4335	0.215979	0.292957	0.737237	0.460978	0.735306	Erich1
ENSMUSG00000055900	172.71	0.156133	0.211843	0.737021	0.461109	0.735306	Tmem69
ENSMUSG00000104443	32.9207	-0.300415	0.407606	-0.737023	0.461108	0.735306	4932442E05Rik
ENSMUSG00000020668	75.0314	0.205658	0.279366	0.73616	0.461634	0.735769	Kif3c
ENSMUSG00000024590	2542.55	-0.0840446	0.114167	-0.736153	0.461637	0.735769	Lmnb1
ENSMUSG00000026280	548.655	-0.103179	0.140121	-0.736355	0.461514	0.735769	Atg4b
ENSMUSG00000037465	109.077	0.172004	0.233641	0.736191	0.461614	0.735769	Klf10
ENSMUSG00000021057	53.5475	-0.245494	0.333609	-0.735872	0.461809	0.735881	Akap5
ENSMUSG00000045362	161.079	0.193869	0.26346	0.735857	0.461818	0.735881	Tnfrsf26
ENSMUSG00000020893	180.577	-0.174172	0.236738	-0.735718	0.461902	0.735927	Per1
ENSMUSG00000016940	149.613	0.150485	0.204671	0.735252	0.462186	0.735939	Kctd2
ENSMUSG00000018999	290.016	0.120716	0.164165	0.735335	0.462136	0.735939	Slc35b4
ENSMUSG00000024963	48.7507	-0.256669	0.349084	-0.735263	0.462179	0.735939	Dnajc4
ENSMUSG00000029104	3292.84	0.0793135	0.107848	0.735421	0.462083	0.735939	Htt
ENSMUSG00000083718	35.2424	-0.287217	0.390502	-0.735507	0.462031	0.735939	Ccnb2-ps
ENSMUSG00000085829	19.6394	0.369506	0.502898	0.734754	0.462489	0.736334	Gm4285
ENSMUSG00000023971	291.661	-0.12626	0.171927	-0.734384	0.462714	0.736341	Rrp36
ENSMUSG00000025278	1744.11	-0.085993	0.117092	-0.734404	0.462702	0.736341	Flnb
ENSMUSG00000113126	57.7179	0.274643	0.373885	0.734565	0.462605	0.736341	Gm47588
ENSMUSG00000113987	22.8678	0.436936	0.594969	0.734384	0.462715	0.736341	4930453C13Rik
ENSMUSG00000013833	282.111	-0.141161	0.192241	-0.734292	0.462771	0.736342	Med16
ENSMUSG00000028248	2405.38	-0.0832965	0.113462	-0.734135	0.462866	0.736406	Pnisr
ENSMUSG00000033849	446.966	0.130101	0.177313	0.733736	0.46311	0.736644	B3galt2
ENSMUSG00000093615	31.7161	0.309862	0.422323	0.733709	0.463126	0.736644	Mir5618
ENSMUSG00000026176	301.731	0.149233	0.203508	0.733305	0.463373	0.736859	Ctdsp1
ENSMUSG00000110156	21.5822	0.36325	0.495301	0.733391	0.46332	0.736859	Gm42067
ENSMUSG00000057789	191.09	-0.155708	0.212376	-0.733172	0.463453	0.7369	Bak1
ENSMUSG00000059834	495.443	0.10646	0.145247	0.732963	0.463581	0.736927	Sclt1
ENSMUSG00000076731	76.1364	0.206847	0.282206	0.732964	0.46358	0.736927	Ighv8-12
ENSMUSG00000014294	193.092	-0.157111	0.214394	-0.732814	0.463672	0.736955	Ndufa2
ENSMUSG00000024878	453.922	-0.137626	0.18782	-0.732753	0.463709	0.736955	Cbwd1
ENSMUSG00000032534	598.936	-0.116873	0.15952	-0.732655	0.463769	0.736961	Cep63
ENSMUSG00000045160	208.882	-0.136107	0.185855	-0.732329	0.463968	0.737102	Bola3
ENSMUSG00000048058	50.167	-0.242453	0.331045	-0.732386	0.463933	0.737102	Ldlrad3
ENSMUSG00000039917	91.3939	0.201804	0.275607	0.732215	0.464037	0.737124	Rhbdd2
ENSMUSG00000002603	578.909	0.120655	0.164886	0.731747	0.464323	0.73749	Tgfb1
ENSMUSG00000040613	865.652	-0.0993155	0.135772	-0.731487	0.464482	0.737623	Apobec1
ENSMUSG00000042229	419.982	-0.120743	0.165079	-0.731429	0.464517	0.737623	Rabif
ENSMUSG00000055323	22.1883	-0.471532	0.645002	-0.731055	0.464746	0.737897	Gm9967
ENSMUSG00000061111	155.105	0.160241	0.219255	0.730842	0.464876	0.738016	Mcrip1
ENSMUSG00000034303	342.003	0.122057	0.167171	0.730133	0.465309	0.738616	Ccdc15
ENSMUSG00000034951	277.491	-0.122392	0.167661	-0.729998	0.465391	0.738659	Cog7
ENSMUSG00000021947	105.073	-0.195326	0.267823	-0.729312	0.465811	0.738756	Cryl1
ENSMUSG00000023961	18.4763	0.423279	0.580416	0.729268	0.465838	0.738756	Enpp4
ENSMUSG00000025162	1235.8	-0.0836297	0.11466	-0.729372	0.465774	0.738756	Csnk1d
ENSMUSG00000030051	132.986	0.162449	0.222768	0.729228	0.465862	0.738756	Aplf
ENSMUSG00000035623	1886.16	0.088205	0.120966	0.729171	0.465897	0.738756	Rsf1
ENSMUSG00000048232	34.5734	0.28645	0.392622	0.729582	0.465646	0.738756	Fbxo10
ENSMUSG00000079557	244.347	0.134521	0.184469	0.729235	0.465858	0.738756	March2
ENSMUSG00000084946	28.3556	0.316489	0.433973	0.729284	0.465828	0.738756	Dlx1as
ENSMUSG00000030397	129.883	0.169485	0.232483	0.729021	0.465989	0.738814	Mark4
ENSMUSG00000029156	127.503	0.165153	0.226591	0.728856	0.466089	0.738821	Sgcb
ENSMUSG00000049823	27.0986	-0.321448	0.441046	-0.728831	0.466105	0.738821	Zbtb12
ENSMUSG00000066637	100.997	0.176406	0.242141	0.728525	0.466292	0.738821	Ttc32
ENSMUSG00000073096	21.9129	0.353455	0.485202	0.72847	0.466326	0.738821	Lrrc61
ENSMUSG00000094242	33.2362	0.286616	0.393428	0.728509	0.466302	0.738821	Gm5456
ENSMUSG00000112138	19.2603	-0.374294	0.513625	-0.72873	0.466167	0.738821	Gm47526
ENSMUSG00000022787	128.621	-0.160137	0.219889	-0.728261	0.466454	0.738935	Wdr53
ENSMUSG00000015943	64.9945	-0.241521	0.331687	-0.728161	0.466515	0.738945	Bola1
ENSMUSG00000001123	1717.05	0.142975	0.196564	0.727367	0.467001	0.739099	Lgals9
ENSMUSG00000001962	230.238	0.135425	0.186136	0.72756	0.466883	0.739099	Fam50a
ENSMUSG00000029605	165.666	0.237385	0.326133	0.727877	0.466689	0.739099	Oas1b
ENSMUSG00000048410	1858.32	0.0872761	0.119976	0.727445	0.466953	0.739099	Zfp407
ENSMUSG00000050552	83.1832	-0.205221	0.282026	-0.727668	0.466817	0.739099	Lamtor4
ENSMUSG00000084433	39.6181	0.262037	0.360216	0.727444	0.466954	0.739099	Gm25945
ENSMUSG00000095079	147.871	1.25246	1.72086	0.727813	0.466728	0.739099	Igha
ENSMUSG00000073079	30.3517	0.345895	0.475624	0.727244	0.467077	0.739108	Srp54a
ENSMUSG00000082305	34.6115	-0.279151	0.383883	-0.727177	0.467117	0.739108	Gm2420
ENSMUSG00000104432	60.969	0.219483	0.301983	0.726807	0.467344	0.739379	A430027C01Rik
ENSMUSG00000046157	595.757	-0.111187	0.153057	-0.726444	0.467567	0.739555	Tmem229b
ENSMUSG00000052428	722.711	-0.12082	0.166316	-0.726451	0.467562	0.739555	Tmco1
ENSMUSG00000034297	4348.77	0.0773317	0.106572	0.725631	0.468065	0.740255	Med13
ENSMUSG00000117835	25.1956	0.388471	0.535952	0.724825	0.468559	0.740949	AC125544.1
ENSMUSG00000005580	19.5759	0.370201	0.510879	0.724635	0.468676	0.740962	Adcy9
ENSMUSG00000019975	56.1311	0.227021	0.313354	0.724486	0.468767	0.740962	Ikbip
ENSMUSG00000027364	32.068	-0.286866	0.395934	-0.724529	0.468741	0.740962	Usp50
ENSMUSG00000027778	395.269	0.133031	0.18363	0.724449	0.46879	0.740962	Ift80
ENSMUSG00000029088	78.6733	0.228327	0.315435	0.72385	0.469158	0.741455	Kcnip4
ENSMUSG00000022685	627.019	0.0951074	0.131427	0.723654	0.469278	0.741558	Parn
ENSMUSG00000041679	63.0196	0.227851	0.315014	0.723303	0.469494	0.74181	Lrrc29
ENSMUSG00000030276	100.354	-0.201251	0.278313	-0.723111	0.469611	0.741872	Ttll3
ENSMUSG00000089791	29.122	-0.314504	0.434964	-0.723058	0.469644	0.741872	Gm3555
ENSMUSG00000027654	271.931	-0.140439	0.194258	-0.722953	0.469709	0.741886	Fam83d
ENSMUSG00000023169	4073.58	0.0824639	0.114132	0.722529	0.469969	0.741977	Slc38a1
ENSMUSG00000038670	44.8595	0.272717	0.377338	0.722739	0.46984	0.741977	Mybpc2
ENSMUSG00000038855	796.602	-0.13401	0.185482	-0.722497	0.469989	0.741977	Itpkb
ENSMUSG00000096910	345.584	-0.114847	0.158955	-0.722513	0.469979	0.741977	Zfp955b
ENSMUSG00000044627	807.318	-0.101272	0.140226	-0.722207	0.470167	0.74217	Swi5
ENSMUSG00000038002	631.049	0.112288	0.15559	0.721692	0.470484	0.742494	Cramp1l
ENSMUSG00000116624	26.7345	0.341138	0.472678	0.721713	0.470471	0.742494	Gm49706
ENSMUSG00000029136	80.0912	0.205392	0.284792	0.7212	0.470786	0.742708	Rbks
ENSMUSG00000045854	103.34	-0.183251	0.254092	-0.721199	0.470787	0.742708	Lyrm2
ENSMUSG00000104906	31.749	0.324832	0.450365	0.721263	0.470747	0.742708	Gm43005
ENSMUSG00000002289	31.7099	0.299586	0.415631	0.720798	0.471034	0.742921	Angptl4
ENSMUSG00000047804	1066.9	0.0847764	0.117608	0.720836	0.47101	0.742921	Akap10
ENSMUSG00000111664	23.2049	-0.337229	0.467979	-0.720607	0.471151	0.743019	Gm48865
ENSMUSG00000035798	515.037	0.101264	0.140574	0.720366	0.4713	0.743165	Zdhhc17
ENSMUSG00000001053	74.4258	-0.209527	0.291319	-0.719235	0.471996	0.743207	N4bp3
ENSMUSG00000002812	1431.32	0.090151	0.125422	0.718782	0.472275	0.743207	Flii
ENSMUSG00000020640	5780.91	0.0731876	0.101744	0.719335	0.471935	0.743207	Itsn2
ENSMUSG00000024236	328.312	0.145083	0.201474	0.720108	0.471458	0.743207	Svil
ENSMUSG00000030681	591.84	0.113404	0.15776	0.718841	0.472239	0.743207	Mvp
ENSMUSG00000034602	1555.7	0.0794838	0.110402	0.71995	0.471556	0.743207	Mon2
ENSMUSG00000035399	224.242	-0.130259	0.181136	-0.719121	0.472067	0.743207	Oser1
ENSMUSG00000036822	1295.81	-0.101106	0.14047	-0.719774	0.471664	0.743207	Topors
ENSMUSG00000038775	27.1318	0.34506	0.479823	0.719139	0.472055	0.743207	Vill
ENSMUSG00000042487	699.724	-0.100719	0.140099	-0.718914	0.472194	0.743207	Leo1
ENSMUSG00000044786	316.908	0.115726	0.16086	0.719418	0.471883	0.743207	Zfp36
ENSMUSG00000055917	576.357	-0.114301	0.158792	-0.719818	0.471637	0.743207	Zfp277
ENSMUSG00000084917	150.392	-0.172225	0.23938	-0.719466	0.471854	0.743207	Gm17477
ENSMUSG00000095677	109.918	-0.183809	0.255633	-0.719037	0.472118	0.743207	Dynlt1f
ENSMUSG00000102744	57.3032	0.342203	0.475661	0.719426	0.471879	0.743207	5830444F18Rik
ENSMUSG00000106654	26.4725	0.36255	0.504188	0.719076	0.472094	0.743207	Gm2623
ENSMUSG00000116673	962.482	-0.108733	0.150997	-0.720101	0.471463	0.743207	A630089N07Rik
ENSMUSG00000020273	659.11	0.100874	0.140396	0.718495	0.472452	0.743398	Papolg
ENSMUSG00000079457	33.1484	0.402115	0.559875	0.718224	0.472619	0.743573	Gm7609
ENSMUSG00000022849	270.607	-0.136418	0.189973	-0.718089	0.472703	0.743616	Hspbap1
ENSMUSG00000117448	90.783	0.178476	0.248634	0.717824	0.472866	0.743785	AC161530.1
ENSMUSG00000022089	425.752	0.102469	0.142809	0.717525	0.47305	0.743987	Bin3
ENSMUSG00000089929	45.7272	0.251946	0.351213	0.717358	0.473153	0.744061	Bcl2a1b
ENSMUSG00000074405	332.581	0.131412	0.183229	0.717203	0.473249	0.744124	Zfp865
ENSMUSG00000032381	1247.16	-0.103204	0.143973	-0.716831	0.473478	0.744396	Ciao2a
ENSMUSG00000046556	168.771	0.154512	0.215651	0.716491	0.473688	0.74455	Zfp319
ENSMUSG00000054469	264.856	0.126504	0.17655	0.716532	0.473663	0.74455	Lclat1
ENSMUSG00000031916	371.315	0.117945	0.164644	0.716364	0.473767	0.744586	Cog8
ENSMUSG00000002658	1113.73	-0.0847065	0.118346	-0.715751	0.474145	0.745093	Gtf2f1
ENSMUSG00000038324	1047.12	-0.0888317	0.124131	-0.715629	0.47422	0.745123	Trpc4ap
ENSMUSG00000019841	2236.43	0.0788474	0.110247	0.715188	0.474493	0.745282	Rev3l
ENSMUSG00000037593	52.0524	-0.248654	0.347718	-0.715104	0.474545	0.745282	BC030499
ENSMUSG00000047613	148.769	0.154132	0.21546	0.715359	0.474387	0.745282	A430005L14Rik
ENSMUSG00000117599	27.5626	0.343929	0.480833	0.715278	0.474438	0.745282	AC123927.3
ENSMUSG00000029655	3121.24	0.0879592	0.123031	0.714935	0.47465	0.745358	N4bp2l2
ENSMUSG00000082872	89.2817	0.203301	0.284404	0.714831	0.474714	0.745371	Gm15773
ENSMUSG00000021936	858.472	-0.109166	0.152746	-0.714687	0.474802	0.745422	Mapk8
ENSMUSG00000099397	530.443	0.105035	0.147028	0.714388	0.474987	0.745564	Gm7809
ENSMUSG00000104293	116.513	0.168235	0.235504	0.71436	0.475004	0.745564	Gm38043
ENSMUSG00000040591	115.963	0.163412	0.228804	0.714199	0.475104	0.745633	1110051M20Rik
ENSMUSG00000004902	46.4316	0.27483	0.385051	0.713748	0.475383	0.74568	Slc25a18
ENSMUSG00000020132	1066.77	-0.0843255	0.118133	-0.713819	0.475339	0.74568	Rab21
ENSMUSG00000020654	199.079	-0.133457	0.186899	-0.714059	0.475191	0.74568	Adcy3
ENSMUSG00000051864	439.603	-0.103189	0.144583	-0.713697	0.475414	0.74568	Tbc1d22a
ENSMUSG00000113917	20.9853	0.389031	0.54502	0.713793	0.475355	0.74568	Gm48382
ENSMUSG00000031570	277.036	0.122941	0.172319	0.713448	0.475568	0.745746	Plpp5
ENSMUSG00000043487	19.0629	-0.383038	0.53684	-0.713505	0.475533	0.745746	Acot6
ENSMUSG00000094117	18.8909	0.377012	0.528612	0.71321	0.475716	0.745889	Igkv3-12
ENSMUSG00000067430	117.858	-0.164566	0.231069	-0.712193	0.476345	0.746788	Zfp763
ENSMUSG00000073607	30.4339	0.301617	0.423705	0.711855	0.476554	0.747028	Gm10548
ENSMUSG00000001034	166.373	-0.141147	0.198406	-0.711405	0.476833	0.747035	Mapk7
ENSMUSG00000029681	214.594	-0.129078	0.181443	-0.711395	0.476839	0.747035	Bcl7b
ENSMUSG00000035246	18.6288	0.395429	0.555921	0.711305	0.476895	0.747035	Pcyt1b
ENSMUSG00000051397	29.9633	-0.305783	0.429807	-0.711443	0.47681	0.747035	Tacstd2
ENSMUSG00000083668	200.672	-0.150968	0.212229	-0.711348	0.476869	0.747035	Gm5648
ENSMUSG00000085852	77.7362	0.197104	0.277052	0.711433	0.476816	0.747035	Gm13807
ENSMUSG00000042476	33.2092	0.276482	0.388957	0.71083	0.47719	0.747231	Abcb4
ENSMUSG00000049092	91.6617	0.200125	0.281563	0.710765	0.47723	0.747231	Gpr137c
ENSMUSG00000056851	707.755	0.118347	0.166485	0.710855	0.477174	0.747231	Pcbp2
ENSMUSG00000084790	19.9827	0.370062	0.520671	0.710741	0.477245	0.747231	Gm15879
ENSMUSG00000027953	200.044	0.13847	0.194863	0.710599	0.477333	0.747281	Slc50a1
ENSMUSG00000062190	578.826	-0.106087	0.149324	-0.710448	0.477427	0.747339	Lancl2
ENSMUSG00000097519	21.0029	0.348984	0.491279	0.710358	0.477482	0.747339	4930558J18Rik
ENSMUSG00000001376	1028.13	-0.0897591	0.126433	-0.709933	0.477746	0.747555	Vps50
ENSMUSG00000028857	305.148	-0.11824	0.166567	-0.709864	0.477788	0.747555	Tmem222
ENSMUSG00000085334	573.119	0.102239	0.144016	0.709916	0.477756	0.747555	Gm12940
ENSMUSG00000053192	98.3603	0.174511	0.245907	0.709662	0.477914	0.747663	Mllt11
ENSMUSG00000022337	824.569	-0.111164	0.156683	-0.709483	0.478025	0.747749	Emc2
ENSMUSG00000007646	168.828	0.14231	0.200971	0.708113	0.478875	0.748086	Rad51c
ENSMUSG00000016510	121.931	-0.157295	0.222065	-0.708326	0.478743	0.748086	Mtif3
ENSMUSG00000020712	34.5734	0.282283	0.39816	0.708969	0.478344	0.748086	Tcam1
ENSMUSG00000030533	452.278	-0.110463	0.155975	-0.708211	0.478814	0.748086	Unc45a
ENSMUSG00000034473	230.888	0.128378	0.181312	0.70805	0.478914	0.748086	Sec22a
ENSMUSG00000043931	477.728	0.116073	0.163929	0.708068	0.478903	0.748086	Gimap7
ENSMUSG00000047714	995.688	-0.105325	0.148642	-0.708576	0.478587	0.748086	Ppp1r2
ENSMUSG00000049904	26.2577	0.311825	0.440075	0.708572	0.47859	0.748086	Tmem17
ENSMUSG00000052299	2748.5	-0.0823437	0.116287	-0.708109	0.478878	0.748086	Ltn1
ENSMUSG00000084407	36.6402	0.265479	0.374932	0.708072	0.478901	0.748086	Gm14018
ENSMUSG00000101932	41.5643	-0.264643	0.373428	-0.708684	0.478521	0.748086	Gm10074
ENSMUSG00000110355	27.525	-0.333204	0.470475	-0.708229	0.478803	0.748086	Gm7514
ENSMUSG00000021951	101.619	-0.18279	0.258322	-0.707606	0.47919	0.748368	Eef1akmt1
ENSMUSG00000041297	2901.26	0.0811169	0.11464	0.707578	0.479207	0.748368	Cdk13
ENSMUSG00000087687	64.6275	0.224687	0.317705	0.70722	0.47943	0.748628	Pet100
ENSMUSG00000000881	244.489	0.13443	0.190138	0.707015	0.479557	0.748663	Dlg3
ENSMUSG00000029647	2334.32	0.0750576	0.106235	0.706524	0.479862	0.748663	Pan3
ENSMUSG00000035764	662.319	-0.11111	0.15724	-0.706625	0.479799	0.748663	Fbxo45
ENSMUSG00000047866	756.131	0.0900299	0.127423	0.706542	0.479851	0.748663	Lonp2
ENSMUSG00000053977	24.8032	1.1201	1.58551	0.70646	0.479902	0.748663	Cd8a
ENSMUSG00000071454	390.381	0.110764	0.156742	0.706667	0.479773	0.748663	Dtnb
ENSMUSG00000098176	28.724	0.294045	0.416184	0.706526	0.479861	0.748663	Ccdc166
ENSMUSG00000115383	31.579	0.290816	0.411418	0.706863	0.479652	0.748663	Gm49216
ENSMUSG00000058126	2034.35	0.0976716	0.138284	0.706313	0.479994	0.748718	Tpm3-rs7
ENSMUSG00000104116	65.9798	0.206819	0.292873	0.706173	0.480081	0.748747	Gm37296
ENSMUSG00000109362	26.2725	0.372435	0.527453	0.706102	0.480125	0.748747	Gm44562
ENSMUSG00000061374	486.444	-0.109587	0.155315	-0.70558	0.48045	0.749166	Fiz1
ENSMUSG00000022314	4053.93	0.0760894	0.107891	0.705245	0.480658	0.749188	Rad21
ENSMUSG00000029569	1947.99	-0.0985275	0.139717	-0.705196	0.480688	0.749188	Tmem168
ENSMUSG00000031227	50.0801	-0.255693	0.362566	-0.705231	0.480666	0.749188	Magee1
ENSMUSG00000086598	51.0789	-0.229263	0.325002	-0.705421	0.480548	0.749188	Btbd18
ENSMUSG00000000301	21.3399	-0.344161	0.488144	-0.705041	0.480785	0.74921	Pemt
ENSMUSG00000117294	88.5327	0.180285	0.255726	0.704992	0.480815	0.74921	AC154912.3
ENSMUSG00000102869	4443.22	-0.0876011	0.124291	-0.704806	0.480931	0.749303	2900097C17Rik
ENSMUSG00000067203	119.216	0.177294	0.251598	0.704673	0.481013	0.749343	H2-K2
ENSMUSG00000015812	32.338	0.288255	0.409416	0.704064	0.481393	0.749529	Gnrh1
ENSMUSG00000032567	348.398	-0.118888	0.168804	-0.704297	0.481248	0.749529	Aste1
ENSMUSG00000039210	609.58	-0.0914577	0.129861	-0.704275	0.481262	0.749529	Gpatch2
ENSMUSG00000059336	40.4696	0.254664	0.36168	0.704115	0.481361	0.749529	Slc14a1
ENSMUSG00000073468	249.783	-0.123907	0.175996	-0.70403	0.481414	0.749529	Sft2d1
ENSMUSG00000021661	175.552	0.149618	0.21255	0.70392	0.481483	0.749548	Ankra2
ENSMUSG00000036580	429.113	-0.120215	0.170857	-0.7036	0.481682	0.749683	Spg20
ENSMUSG00000048109	2947.5	-0.0765535	0.108797	-0.703636	0.481659	0.749683	Rbm15
ENSMUSG00000032782	426.79	0.107173	0.152365	0.703393	0.481811	0.749709	Cntrob
ENSMUSG00000041471	345.081	0.121125	0.172181	0.703477	0.481759	0.749709	Shld2
ENSMUSG00000010911	230.046	-0.122489	0.174181	-0.703229	0.481913	0.74978	Apip
ENSMUSG00000071281	442.05	0.123888	0.176193	0.703137	0.48197	0.749782	Zfp65
ENSMUSG00000018809	204.626	0.126715	0.180244	0.70302	0.482044	0.749808	Smyd4
ENSMUSG00000005107	73.5943	0.202787	0.288535	0.702814	0.482172	0.749883	Slc2a9
ENSMUSG00000023915	167.792	0.158904	0.226159	0.702618	0.482294	0.749883	Tnfrsf21
ENSMUSG00000030711	33.0502	0.28466	0.405111	0.702672	0.48226	0.749883	Sult1a1
ENSMUSG00000111862	259.704	-0.136085	0.193693	-0.702581	0.482317	0.749883	Gm47828
ENSMUSG00000074277	51.0686	-0.233404	0.332469	-0.702034	0.482658	0.750242	Phldb3
ENSMUSG00000107742	52.5003	-0.239903	0.341727	-0.70203	0.482661	0.750242	9530085L11Rik
ENSMUSG00000110580	20.8592	0.359622	0.512375	0.701872	0.482759	0.750307	D830024N08Rik
ENSMUSG00000043510	105.775	0.168804	0.240621	0.701535	0.482969	0.750525	Hscb
ENSMUSG00000067058	872.241	-0.107796	0.153672	-0.701467	0.483011	0.750525	Rps15a-ps5
ENSMUSG00000007041	2412.08	0.0843931	0.120409	0.700887	0.483373	0.750852	Clic1
ENSMUSG00000019822	65.4683	-0.221373	0.315833	-0.700918	0.483354	0.750852	Smpd2
ENSMUSG00000033434	34.2022	-0.276157	0.394027	-0.700859	0.483391	0.750852	Gtpbp6
ENSMUSG00000028955	705.154	-0.106063	0.151414	-0.700485	0.483624	0.751126	Vamp3
ENSMUSG00000039737	304.045	-0.125891	0.179781	-0.700247	0.483773	0.75127	Prkrip1
ENSMUSG00000057265	23.8262	0.32243	0.460567	0.700073	0.483882	0.751351	Bbof1
ENSMUSG00000034773	236.762	-0.127906	0.18283	-0.699591	0.484183	0.751643	BC030867
ENSMUSG00000045639	57.1497	0.222548	0.318098	0.699622	0.484163	0.751643	Zfp629
ENSMUSG00000000753	22.8912	-0.327001	0.467628	-0.699275	0.48438	0.751774	Serpinf1
ENSMUSG00000096986	29.3813	-0.315918	0.451737	-0.69934	0.484339	0.751774	4930509E16Rik
ENSMUSG00000027506	558.737	-0.101133	0.144698	-0.698924	0.484599	0.751914	Tpd52
ENSMUSG00000028944	161.424	-0.138122	0.197639	-0.69886	0.48464	0.751914	Prkag2
ENSMUSG00000107103	49.6796	0.244511	0.349853	0.698896	0.484617	0.751914	Gm43164
ENSMUSG00000003549	172.919	-0.14869	0.212952	-0.698233	0.485032	0.752174	Ercc1
ENSMUSG00000022545	377.529	0.103554	0.148328	0.69814	0.485089	0.752174	Ercc4
ENSMUSG00000046808	494.858	0.0990161	0.141806	0.698249	0.485022	0.752174	Atp10d
ENSMUSG00000052459	1644.65	-0.0775598	0.111094	-0.698147	0.485085	0.752174	Atp6v1a
ENSMUSG00000107411	22.9588	0.414854	0.594004	0.698403	0.484925	0.752174	Gm19040
ENSMUSG00000017764	92.4098	-0.181079	0.259421	-0.698011	0.48517	0.752189	Zswim1
ENSMUSG00000024096	991.885	0.0941918	0.134973	0.697855	0.485268	0.752189	Ralbp1
ENSMUSG00000027001	38.8747	-0.253291	0.363059	-0.697657	0.485391	0.752189	Dusp19
ENSMUSG00000042772	3147.45	-0.0718918	0.103019	-0.697853	0.485269	0.752189	Smg7
ENSMUSG00000082515	19.2837	0.369461	0.529645	0.697564	0.48545	0.752189	Gm12902
ENSMUSG00000083207	86.9109	0.232473	0.333298	0.697493	0.485494	0.752189	Gm14780
ENSMUSG00000089239	22.737	0.374282	0.536519	0.697612	0.48542	0.752189	Gm22200
ENSMUSG00000004267	21.2149	0.345981	0.496168	0.697306	0.485611	0.752283	Eno2
ENSMUSG00000093979	21.9179	-0.345478	0.49555	-0.697161	0.485702	0.752336	Gm2237
ENSMUSG00000039987	1514.46	-0.103858	0.149008	-0.697001	0.485802	0.752403	Phtf2
ENSMUSG00000022041	44.7298	-0.245848	0.352789	-0.69687	0.485884	0.752442	Chrna2
ENSMUSG00000106287	31.7679	-0.294803	0.423188	-0.696625	0.486038	0.752593	Gm43585
ENSMUSG00000027863	174.851	0.142867	0.205213	0.696189	0.48631	0.752776	Cd2
ENSMUSG00000042489	2107.17	0.0823182	0.11825	0.696137	0.486343	0.752776	Clspn
ENSMUSG00000075420	30.6218	0.321796	0.462123	0.696342	0.486215	0.752776	Smim6
ENSMUSG00000097230	125.448	0.161394	0.231862	0.696075	0.486382	0.752776	Gm26853
ENSMUSG00000026434	8564.43	-0.0878126	0.126228	-0.695669	0.486636	0.752819	Nucks1
ENSMUSG00000026457	1205.29	-0.0882081	0.126791	-0.695697	0.486619	0.752819	Adipor1
ENSMUSG00000038250	1818.61	-0.0766674	0.110188	-0.695787	0.486563	0.752819	Usp38
ENSMUSG00000085436	23.0462	-0.346232	0.497681	-0.69569	0.486623	0.752819	Zfp335os
ENSMUSG00000027950	62.619	0.230315	0.331328	0.695125	0.486977	0.753132	Chrnb2
ENSMUSG00000039164	90.1878	-0.172687	0.248444	-0.695076	0.487008	0.753132	Naif1
ENSMUSG00000050627	864.444	-0.10083	0.145062	-0.69508	0.487005	0.753132	Gpd1l
ENSMUSG00000040102	396.151	-0.109595	0.157697	-0.694971	0.487074	0.753146	Klhl42
ENSMUSG00000028923	698.429	-0.0949467	0.136707	-0.694525	0.487353	0.753228	Necap2
ENSMUSG00000038024	822.71	0.094415	0.135935	0.694563	0.487329	0.753228	Dennd4c
ENSMUSG00000042298	351.004	0.108283	0.155891	0.694609	0.4873	0.753228	Ttc19
ENSMUSG00000106061	21.7704	0.343507	0.494463	0.694707	0.487239	0.753228	Gm43773
ENSMUSG00000054808	2120.6	-0.0911784	0.131416	-0.693813	0.487799	0.753743	Actn4
ENSMUSG00000079260	136.044	-0.171738	0.247512	-0.69386	0.48777	0.753743	Tmppe
ENSMUSG00000102776	102.069	0.177437	0.255967	0.693202	0.488183	0.754248	Gm38162
ENSMUSG00000117429	20.0866	0.385593	0.556394	0.69302	0.488297	0.754337	AC123927.2
ENSMUSG00000028678	1107.92	-0.0961587	0.138899	-0.69229	0.488755	0.754684	Kif2c
ENSMUSG00000033396	935.519	0.0831222	0.120082	0.692211	0.488805	0.754684	Spg11
ENSMUSG00000033594	24.4456	-0.328957	0.475099	-0.692397	0.488688	0.754684	Spata2l
ENSMUSG00000036989	60.7883	-0.211007	0.304705	-0.692494	0.488627	0.754684	Trim3
ENSMUSG00000097616	19.713	0.352239	0.508841	0.692237	0.488788	0.754684	1110019D14Rik
ENSMUSG00000038116	1117.59	-0.0824196	0.119102	-0.692009	0.488932	0.754792	Phf20
ENSMUSG00000010721	45.5771	0.251754	0.363955	0.691718	0.489115	0.754987	Lmbr1
ENSMUSG00000028977	134.059	0.198973	0.28773	0.691528	0.489234	0.755084	Casz1
ENSMUSG00000086330	18.5694	-0.377819	0.546451	-0.691405	0.489311	0.755116	1700007J10Rik
ENSMUSG00000068206	46.5335	-0.243437	0.352189	-0.691213	0.489432	0.755214	Pick1
ENSMUSG00000030515	162.489	-0.160083	0.231656	-0.691038	0.489542	0.755274	Tarsl2
ENSMUSG00000038895	106.919	-0.168723	0.244183	-0.69097	0.489584	0.755274	Zfp653
ENSMUSG00000033423	333.891	-0.119798	0.173461	-0.690636	0.489794	0.755367	Eri3
ENSMUSG00000083745	29.6611	0.295946	0.428533	0.690604	0.489814	0.755367	Gm13543
ENSMUSG00000086443	20.0402	-0.344681	0.499001	-0.690742	0.489728	0.755367	4933421A08Rik
ENSMUSG00000097062	23.4154	0.315779	0.457348	0.690458	0.489906	0.755421	Gm17586
ENSMUSG00000042688	2584.01	-0.0907145	0.1315	-0.689845	0.490292	0.755928	Mapk6
ENSMUSG00000003131	2244.03	-0.096045	0.13931	-0.689435	0.49055	0.756073	Pafah1b2
ENSMUSG00000027378	42.0416	0.253927	0.36846	0.689157	0.490725	0.756073	Nphp1
ENSMUSG00000035898	2537.69	-0.113538	0.164706	-0.689336	0.490612	0.756073	Uba6
ENSMUSG00000036646	940.547	-0.0856219	0.124186	-0.689467	0.49053	0.756073	Man1b1
ENSMUSG00000037499	28.6905	-0.296805	0.430612	-0.689263	0.490658	0.756073	Nenf
ENSMUSG00000106847	73.0895	0.210675	0.305701	0.689153	0.490727	0.756073	Peg13
ENSMUSG00000103632	20.2416	0.376437	0.546511	0.688801	0.490948	0.756327	Gm38329
ENSMUSG00000036241	711.823	0.0864563	0.125546	0.68864	0.49105	0.756397	Ube2r2
ENSMUSG00000053436	953.091	-0.0834177	0.121159	-0.688499	0.491138	0.756445	Mapk14
ENSMUSG00000067424	130.385	0.160335	0.232912	0.688396	0.491204	0.756458	Zfp563
ENSMUSG00000113743	63.1921	-0.23412	0.340146	-0.688292	0.491269	0.756472	Gm8712
ENSMUSG00000038622	217.607	-0.140325	0.203982	-0.687932	0.491496	0.756733	Med30
ENSMUSG00000097729	82.7909	0.211064	0.307029	0.687439	0.491806	0.757123	2310015A10Rik
ENSMUSG00000032035	2730.43	0.0798685	0.116248	0.687051	0.492051	0.757151	Ets1
ENSMUSG00000080939	19.4606	0.381692	0.555552	0.68705	0.492051	0.757151	Gm9208
ENSMUSG00000086236	35.7698	0.265117	0.385844	0.68711	0.492013	0.757151	5830418P13Rik
ENSMUSG00000097167	36.4455	-0.264959	0.38564	-0.687063	0.492043	0.757151	Gm16740
ENSMUSG00000022228	283.376	0.110622	0.161042	0.686911	0.492139	0.75716	Zscan26
ENSMUSG00000079192	158.615	0.20795	0.302755	0.68686	0.492171	0.75716	AC125149.1
ENSMUSG00000027940	4828.67	-0.0933727	0.13596	-0.686767	0.492229	0.757162	Tpm3
ENSMUSG00000021488	7867.99	0.0708839	0.103301	0.686187	0.492595	0.757455	Nsd1
ENSMUSG00000025602	138.013	-0.168886	0.246232	-0.685883	0.492787	0.757455	Zfp202
ENSMUSG00000028010	230.137	-0.133171	0.194131	-0.685984	0.492723	0.757455	Gar1
ENSMUSG00000029345	564.87	-0.102385	0.149244	-0.686027	0.492696	0.757455	Tfip11
ENSMUSG00000043061	290.12	-0.118579	0.172898	-0.685834	0.492818	0.757455	Tmem18
ENSMUSG00000090489	43.3376	0.24542	0.357588	0.686321	0.492511	0.757455	Gm17415
ENSMUSG00000105149	30.1787	-0.279425	0.407321	-0.686008	0.492708	0.757455	Gm42983
ENSMUSG00000027881	2997.24	-0.082708	0.120611	-0.685739	0.492878	0.75746	Prpf38b
ENSMUSG00000031802	44.1381	0.255271	0.372315	0.685631	0.492946	0.757477	Phxr4
ENSMUSG00000031608	584.572	-0.109468	0.159773	-0.685148	0.49325	0.757819	Galnt7
ENSMUSG00000054920	543.394	-0.0958573	0.139918	-0.685097	0.493282	0.757819	Klhl5
ENSMUSG00000107336	23.9715	0.32111	0.46879	0.684976	0.493359	0.757849	Gm43461
ENSMUSG00000019961	5966.53	-0.0896523	0.130901	-0.684885	0.493416	0.75785	Tmpo
ENSMUSG00000024286	1412.8	-0.0857845	0.125311	-0.684571	0.493615	0.75798	Ccny
ENSMUSG00000038037	199.681	-0.181966	0.2658	-0.684596	0.493599	0.75798	Socs1
ENSMUSG00000015672	503.584	-0.122833	0.179509	-0.684274	0.493802	0.758093	Mrpl32
ENSMUSG00000038055	428.079	0.108203	0.158122	0.684301	0.493785	0.758093	Dexi
ENSMUSG00000063568	28.8787	0.303311	0.443388	0.684076	0.493927	0.758123	Jazf1
ENSMUSG00000084978	67.3764	0.242285	0.354186	0.684063	0.493935	0.758123	Gm11655
ENSMUSG00000108269	64.0309	0.207612	0.303591	0.683853	0.494068	0.758239	Gm18422
ENSMUSG00000022074	129.618	-0.148652	0.217425	-0.683693	0.494169	0.758306	Tnfrsf10b
ENSMUSG00000025169	55.8589	-0.223273	0.32666	-0.683504	0.494288	0.758402	Ogfod3
ENSMUSG00000032409	2793.4	-0.107579	0.157579	-0.6827	0.494797	0.759095	Atr
ENSMUSG00000039128	1095.27	-0.0968772	0.141948	-0.682486	0.494932	0.759215	Cdc123
ENSMUSG00000034653	1562.4	-0.107864	0.158077	-0.682352	0.495017	0.759257	Ythdc2
ENSMUSG00000010406	103.139	-0.173862	0.254879	-0.682135	0.495154	0.759293	Mrpl52
ENSMUSG00000086360	23.9754	-0.323802	0.474683	-0.682144	0.495148	0.759293	Gm16214
ENSMUSG00000081406	9084.85	-0.0908119	0.133232	-0.68161	0.495486	0.759714	Rps6-ps4
ENSMUSG00000022014	754.208	0.141686	0.208035	0.681067	0.495829	0.759984	Epsti1
ENSMUSG00000031105	82.0746	0.183195	0.268985	0.681061	0.495833	0.759984	Slc25a14
ENSMUSG00000062638	18.6383	0.360442	0.529216	0.681086	0.495817	0.759984	Btnl1
ENSMUSG00000000915	1956.17	-0.0908269	0.133387	-0.680928	0.495917	0.760025	Hip1r
ENSMUSG00000058402	121.229	0.152906	0.224611	0.680758	0.496025	0.760103	Zfp420
ENSMUSG00000068134	538.082	0.11043	0.162243	0.680644	0.496097	0.760126	Zfp120
ENSMUSG00000022686	1394.64	0.0777326	0.114283	0.680176	0.496393	0.760489	B3gnt5
ENSMUSG00000043929	457.194	0.101185	0.148781	0.68009	0.496448	0.760489	Klhl15
ENSMUSG00000023764	609.083	-0.107762	0.158644	-0.679271	0.496966	0.760973	Sfi1
ENSMUSG00000042942	117.79	0.182201	0.268246	0.679229	0.496993	0.760973	Greb1l
ENSMUSG00000058291	810.026	0.0943021	0.138802	0.6794	0.496885	0.760973	Zfp68
ENSMUSG00000097048	143.554	0.147259	0.216724	0.679475	0.496837	0.760973	1600020E01Rik
ENSMUSG00000089889	22.5861	-0.332477	0.489561	-0.679132	0.497054	0.76098	0610040B10Rik
ENSMUSG00000049686	154.22	-0.147887	0.217878	-0.67876	0.49729	0.761078	Orai1
ENSMUSG00000061474	42.112	-0.237775	0.350305	-0.678768	0.497285	0.761078	Mrps36
ENSMUSG00000117772	18.6621	0.357288	0.526378	0.678768	0.497285	0.761078	CR974462.2
ENSMUSG00000024446	118.011	-0.163216	0.240561	-0.678481	0.497467	0.761177	Rpp21
ENSMUSG00000026027	179.457	0.138787	0.204556	0.678478	0.497469	0.761177	Stradb
ENSMUSG00000032177	20.6965	0.368013	0.5425	0.678365	0.49754	0.7612	Pde4a
ENSMUSG00000024301	218.789	0.131581	0.194049	0.678079	0.497721	0.761389	Kifc5b
ENSMUSG00000009092	116.794	-0.180238	0.266208	-0.677058	0.498369	0.761738	Derl3
ENSMUSG00000032557	695.283	0.101084	0.149315	0.676987	0.498414	0.761738	Uba5
ENSMUSG00000039753	1652.56	0.0843135	0.124573	0.676818	0.498521	0.761738	Fbxl5
ENSMUSG00000040220	97.441	-0.17785	0.262531	-0.677443	0.498125	0.761738	Gas8
ENSMUSG00000050891	327.125	0.118827	0.175548	0.676891	0.498475	0.761738	Tatdn1
ENSMUSG00000055553	363.233	0.104487	0.154332	0.677029	0.498387	0.761738	Kxd1
ENSMUSG00000057530	341.974	-0.107157	0.158256	-0.677111	0.498335	0.761738	Ece1
ENSMUSG00000086725	71.8533	-0.191542	0.282904	-0.677054	0.498372	0.761738	A630052C17Rik
ENSMUSG00000103497	78.3609	-0.206039	0.304065	-0.677616	0.498015	0.761738	Gm37407
ENSMUSG00000109536	1429.42	0.0892089	0.13173	0.67721	0.498273	0.761738	9330162G02Rik
ENSMUSG00000031835	1631.18	-0.0743168	0.109822	-0.676703	0.498595	0.761762	Mbtps1
ENSMUSG00000061981	101.328	0.169704	0.250928	0.676306	0.498847	0.76206	Flot2
ENSMUSG00000114092	231.31	-0.12384	0.183174	-0.676079	0.49899	0.762192	Gm47418
ENSMUSG00000068735	817.878	-0.121765	0.180195	-0.675744	0.499203	0.76243	Trp53i11
ENSMUSG00000003308	472.712	-0.0998105	0.147842	-0.675114	0.499603	0.762431	Keap1
ENSMUSG00000027394	84.1392	-0.176732	0.26169	-0.675348	0.499455	0.762431	Ttl
ENSMUSG00000028049	158.348	-0.147725	0.218652	-0.675617	0.499284	0.762431	Scamp3
ENSMUSG00000034543	1446.42	-0.0786802	0.116591	-0.674841	0.499777	0.762431	Morc2a
ENSMUSG00000050503	65.3692	-0.191594	0.283732	-0.675265	0.499508	0.762431	Fbxl22
ENSMUSG00000052446	566.858	-0.114351	0.169427	-0.674928	0.499721	0.762431	Zfp961
ENSMUSG00000078552	24.4391	-0.329874	0.488759	-0.674922	0.499726	0.762431	Dcdc2b
ENSMUSG00000084362	62.154	0.22283	0.329954	0.675336	0.499462	0.762431	2610024D14Rik
ENSMUSG00000086779	31.1764	0.295643	0.43772	0.675415	0.499412	0.762431	Gm13562
ENSMUSG00000107066	96.012	-0.165509	0.245166	-0.675091	0.499618	0.762431	Gm4482
ENSMUSG00000050592	234.607	-0.136468	0.202258	-0.674719	0.499854	0.762462	Fam78a
ENSMUSG00000033430	252.693	-0.12297	0.182281	-0.67462	0.499917	0.762471	Terf2ip
ENSMUSG00000115082	59.4236	0.219782	0.325848	0.674494	0.499997	0.762506	Gm49189
ENSMUSG00000112297	106.928	0.178583	0.26481	0.674383	0.500068	0.762526	Gm17816
ENSMUSG00000026737	725.06	0.0847035	0.125637	0.67419	0.500191	0.762539	Pip4k2a
ENSMUSG00000114251	180.011	-0.129048	0.191406	-0.674209	0.500179	0.762539	Tmed10-ps
ENSMUSG00000021466	1891.16	-0.0972235	0.144272	-0.673889	0.500382	0.762743	Ptch1
ENSMUSG00000026080	270.165	-0.162633	0.241484	-0.673472	0.500647	0.76306	Chst10
ENSMUSG00000022974	1228.9	0.0853801	0.126983	0.672375	0.501345	0.764037	Paxbp1
ENSMUSG00000040843	575.075	-0.102287	0.152173	-0.672179	0.50147	0.764139	Tiprl
ENSMUSG00000017299	98.8036	0.164639	0.245006	0.671979	0.501597	0.764246	Dnttip1
ENSMUSG00000115247	20.8005	0.327928	0.488461	0.671348	0.501999	0.76477	Gm6201
ENSMUSG00000099902	202.821	-0.146348	0.218035	-0.671211	0.502086	0.764816	Gm12115
ENSMUSG00000044814	22.4443	0.321318	0.478882	0.670976	0.502236	0.764893	Olfr543
ENSMUSG00000047141	635.135	0.108359	0.161501	0.670951	0.502252	0.764893	Zfp654
ENSMUSG00000035295	57.8201	-0.208975	0.311528	-0.670805	0.502345	0.764947	Wdr38
ENSMUSG00000024104	1419.22	0.0755392	0.112655	0.670535	0.502517	0.765024	Washc2
ENSMUSG00000028673	575.632	0.0919135	0.137058	0.670618	0.502464	0.765024	Fuca1
ENSMUSG00000030882	36.2083	0.262552	0.391638	0.670395	0.502606	0.765024	Dnhd1
ENSMUSG00000113432	86.9904	0.172319	0.257052	0.670365	0.502625	0.765024	8430406P12Rik
ENSMUSG00000109314	69.2762	0.190669	0.284488	0.670218	0.502719	0.765079	Gm44699
ENSMUSG00000035382	474.23	0.115372	0.172267	0.669731	0.50303	0.765465	Pcsk7
ENSMUSG00000028232	695.53	0.0983399	0.146869	0.669577	0.503127	0.765526	Tmem68
ENSMUSG00000022194	111.135	-0.151891	0.226887	-0.669454	0.503206	0.765558	Pabpn1
ENSMUSG00000037221	26.4768	0.358677	0.536019	0.669151	0.503399	0.76558	Mospd3
ENSMUSG00000082998	147.203	-0.174805	0.261218	-0.669192	0.503373	0.76558	Gm11221
ENSMUSG00000087179	31.2554	-0.271532	0.405835	-0.669071	0.50345	0.76558	Gm14230
ENSMUSG00000091421	1650.4	0.0727209	0.108674	0.669167	0.503389	0.76558	Gm4202
ENSMUSG00000113094	29.0854	0.295225	0.441639	0.668475	0.503831	0.766071	Gm47447
ENSMUSG00000063406	3992.48	-0.0991437	0.148336	-0.668374	0.503895	0.766081	Tmed5
ENSMUSG00000049728	195.214	-0.131209	0.19637	-0.668175	0.504022	0.766099	Zfp668
ENSMUSG00000079491	345.239	0.15869	0.237496	0.668182	0.504018	0.766099	H2-T10
ENSMUSG00000028696	328.817	-0.105965	0.15875	-0.667495	0.504456	0.766194	Ipp
ENSMUSG00000028826	647.098	0.107733	0.161314	0.667846	0.504232	0.766194	Maco1
ENSMUSG00000036026	138.364	-0.144165	0.215916	-0.667689	0.504332	0.766194	Tmem63b
ENSMUSG00000036052	90.4362	0.186248	0.279045	0.667447	0.504486	0.766194	Dnajb5
ENSMUSG00000054517	158.173	0.137788	0.206411	0.66754	0.504427	0.766194	Trim65
ENSMUSG00000094683	194.359	-0.137389	0.205832	-0.66748	0.504466	0.766194	Ap3m1-ps
ENSMUSG00000094872	97.1569	0.19954	0.298821	0.667758	0.504288	0.766194	Igkv9-120
ENSMUSG00000025035	87.3441	-0.193908	0.290612	-0.667241	0.504618	0.766306	Arl3
ENSMUSG00000063047	470.949	0.107388	0.160978	0.667098	0.50471	0.766358	Zfp780b
ENSMUSG00000071533	999.383	-0.107733	0.161593	-0.666696	0.504966	0.76666	Pcnp
ENSMUSG00000030956	605.836	-0.0995494	0.149488	-0.665934	0.505453	0.767169	Fam53b
ENSMUSG00000041355	1027.33	-0.102106	0.153317	-0.665979	0.505425	0.767169	Ssr2
ENSMUSG00000103133	85.7478	0.206672	0.310365	0.665901	0.505474	0.767169	Gm37303
ENSMUSG00000082321	564.65	0.100877	0.151552	0.665627	0.50565	0.76721	Gm14253
ENSMUSG00000088990	20.5944	-0.346024	0.519802	-0.665684	0.505613	0.76721	Gm22767
ENSMUSG00000117103	25.1969	0.317533	0.477071	0.665589	0.505674	0.76721	AC107664.1
ENSMUSG00000070871	79.0772	0.191204	0.28732	0.665474	0.505748	0.767234	Ccnyl1
ENSMUSG00000028217	209.626	-0.171137	0.257454	-0.664729	0.506224	0.767482	Cdh17
ENSMUSG00000031536	323.494	-0.110942	0.166912	-0.664677	0.506257	0.767482	Polb
ENSMUSG00000057894	542.952	0.0970141	0.145901	0.664929	0.506096	0.767482	Zfp329
ENSMUSG00000094017	19.7442	0.395609	0.595075	0.664805	0.506175	0.767482	Gm13160
ENSMUSG00000104503	94.2431	0.194698	0.292793	0.664968	0.506071	0.767482	Gm37738
ENSMUSG00000113428	23.6122	0.313342	0.471374	0.664742	0.506215	0.767482	Gm7664
ENSMUSG00000020689	292.522	0.3723	0.560212	0.66457	0.506326	0.767496	Itgb3
ENSMUSG00000062931	173.415	-0.13533	0.203662	-0.664483	0.506381	0.767496	Zfp938
ENSMUSG00000028059	1278.14	-0.0774778	0.116616	-0.664385	0.506444	0.767504	Arhgef2
ENSMUSG00000050357	631.604	0.103979	0.156539	0.664235	0.50654	0.767562	Carmil2
ENSMUSG00000093734	27.691	0.301601	0.454142	0.664111	0.506619	0.767594	Gm25082
ENSMUSG00000027340	895.171	-0.100816	0.151861	-0.663871	0.506773	0.76774	Slc23a2
ENSMUSG00000030431	24.3528	-0.342402	0.51587	-0.663736	0.506859	0.767783	Tmem238
ENSMUSG00000002109	149.909	0.156588	0.236036	0.663406	0.50707	0.767933	Ddb2
ENSMUSG00000035024	1133.84	0.0825272	0.124417	0.663312	0.507131	0.767933	Ncapd3
ENSMUSG00000113831	90.5563	0.176763	0.266477	0.663334	0.507117	0.767933	Gm49602
ENSMUSG00000030850	818.582	0.0899166	0.135676	0.662731	0.507503	0.768239	Ate1
ENSMUSG00000036825	162.546	0.166381	0.251055	0.662726	0.507506	0.768239	Ssx2ip
ENSMUSG00000040720	2717.53	-0.0788204	0.118904	-0.662891	0.5074	0.768239	Virma
ENSMUSG00000041837	216.728	-0.118425	0.178755	-0.662501	0.50765	0.768283	Pdcd7
ENSMUSG00000108689	52.9498	0.221457	0.334253	0.662543	0.507624	0.768283	Gm45354
ENSMUSG00000025484	136.34	-0.143148	0.216328	-0.661716	0.508153	0.768956	Bet1l
ENSMUSG00000011884	285.647	0.116861	0.176655	0.66152	0.508279	0.768989	Gltp
ENSMUSG00000110442	61.2244	0.202807	0.306585	0.661502	0.50829	0.768989	Gm45804
ENSMUSG00000088602	29.7419	-0.29283	0.442851	-0.661237	0.50846	0.769159	Gm24191
ENSMUSG00000032458	3550.06	-0.0863455	0.130606	-0.661115	0.508538	0.76919	Copb2
ENSMUSG00000018995	375.445	-0.104038	0.15741	-0.660938	0.508652	0.769274	Nars2
ENSMUSG00000085782	25.7146	0.319782	0.48407	0.66061	0.508862	0.769484	Gm15624
ENSMUSG00000090078	65.8435	0.206553	0.312703	0.660541	0.508907	0.769484	Gm16147
ENSMUSG00000003662	536.783	-0.100151	0.151707	-0.660162	0.50915	0.7697	Ciao1
ENSMUSG00000021549	1651.53	0.0909966	0.137863	0.660049	0.509223	0.7697	Rasa1
ENSMUSG00000043870	66.0614	-0.234396	0.355086	-0.660109	0.509184	0.7697	Gm5809
ENSMUSG00000097857	21.2401	0.35734	0.541622	0.659759	0.509408	0.769894	Gm26603
ENSMUSG00000079184	975.541	0.090092	0.136577	0.659643	0.509483	0.769919	Mphosph8
ENSMUSG00000095865	63.789	0.271642	0.411887	0.659506	0.509571	0.769964	Gm13237
ENSMUSG00000056459	282.462	-0.107412	0.162925	-0.659273	0.50972	0.770015	Zbtb25
ENSMUSG00000097760	26.3748	0.315574	0.478628	0.65933	0.509684	0.770015	6030442K20Rik
ENSMUSG00000016664	1171.78	-0.0857532	0.130115	-0.659057	0.509859	0.770066	Pacsin2
ENSMUSG00000025006	57.7154	0.226182	0.343199	0.659041	0.50987	0.770066	Sorbs1
ENSMUSG00000074868	25.8564	0.302116	0.458484	0.658945	0.509931	0.770071	Gm6478
ENSMUSG00000018412	1111.1	0.0875103	0.132868	0.658628	0.510135	0.770088	Kansl1
ENSMUSG00000023919	521.21	0.133206	0.202221	0.658714	0.510079	0.770088	Cenpq
ENSMUSG00000074682	63.9586	0.206358	0.313244	0.658778	0.510039	0.770088	Zcchc3
ENSMUSG00000090459	36.6366	-0.260912	0.396181	-0.658568	0.510173	0.770088	Gm17210
ENSMUSG00000027207	506.265	-0.0913497	0.13875	-0.658374	0.510298	0.770101	Galk2
ENSMUSG00000058064	82.1639	-0.200358	0.304296	-0.658431	0.510261	0.770101	Gm10036
ENSMUSG00000037731	681.121	-0.114165	0.173484	-0.658073	0.510491	0.770219	Themis2
ENSMUSG00000070822	34.7333	-0.254492	0.386717	-0.658085	0.510483	0.770219	Zscan18
ENSMUSG00000028936	2679.78	-0.0905497	0.137636	-0.65789	0.510609	0.770309	Rpl22
ENSMUSG00000024807	1135.43	0.0963932	0.146612	0.65747	0.510879	0.770454	Syvn1
ENSMUSG00000048222	354.941	-0.100328	0.152597	-0.657473	0.510877	0.770454	Mfap1b
ENSMUSG00000097008	46.2275	0.221662	0.337129	0.657498	0.510861	0.770454	Gm26860
ENSMUSG00000006014	84.4383	0.182689	0.27809	0.656941	0.511219	0.770735	Prg4
ENSMUSG00000006464	44.8259	-0.231855	0.352895	-0.657009	0.511175	0.770735	Bbs1
ENSMUSG00000037111	718.846	-0.0895487	0.136337	-0.656821	0.511296	0.770735	Setd7
ENSMUSG00000061062	702.208	0.0929517	0.141518	0.65682	0.511296	0.770735	Gm10093
ENSMUSG00000021388	159.89	0.155597	0.236933	0.656713	0.511366	0.770752	Aspn
ENSMUSG00000084611	64.0927	0.208309	0.317302	0.656499	0.511503	0.770872	Gm24371
ENSMUSG00000084128	44.8169	0.243991	0.371734	0.656359	0.511593	0.770921	Esrp2
ENSMUSG00000027523	88.5404	-0.168669	0.257146	-0.655928	0.51187	0.771164	Gnas
ENSMUSG00000112980	160.091	0.136804	0.208541	0.656005	0.511821	0.771164	D430020J02Rik
ENSMUSG00000092660	20.0268	-0.323609	0.493516	-0.655723	0.512003	0.771276	Gm22403
ENSMUSG00000026761	1451.13	-0.0939099	0.143329	-0.655203	0.512337	0.771692	Orc4
ENSMUSG00000033352	968.787	-0.0799821	0.122174	-0.654656	0.512689	0.772136	Map2k4
ENSMUSG00000030284	71.9871	0.200706	0.306676	0.654457	0.512817	0.772203	Creld1
ENSMUSG00000037257	485.196	-0.0912862	0.139495	-0.654407	0.51285	0.772203	Aagab
ENSMUSG00000021711	1139.26	-0.0958176	0.146522	-0.653945	0.513147	0.772563	Trappc13
ENSMUSG00000026775	4852.26	-0.0937473	0.14339	-0.653791	0.513246	0.772625	Yme1l1
ENSMUSG00000025512	316.209	0.101431	0.155176	0.653647	0.513339	0.772677	Chid1
ENSMUSG00000015452	22.181	0.331705	0.507629	0.65344	0.513473	0.772791	Ager
ENSMUSG00000029862	27.252	0.293657	0.44986	0.652773	0.513902	0.773122	Clcn1
ENSMUSG00000031563	59.0709	0.21694	0.332353	0.652738	0.513925	0.773122	Wwc2
ENSMUSG00000033233	51.7362	-0.213766	0.32743	-0.652859	0.513847	0.773122	Trim45
ENSMUSG00000053253	392.551	0.104185	0.159574	0.652893	0.513825	0.773122	Ndfip2
ENSMUSG00000043065	202.895	-0.124917	0.191408	-0.652624	0.513999	0.773146	Spice1
ENSMUSG00000033808	1426.53	0.0783053	0.120046	0.652293	0.514212	0.77338	Tmem87a
ENSMUSG00000052912	117.198	0.205745	0.315519	0.652085	0.514346	0.773494	Smarca5-ps
ENSMUSG00000020070	417.805	0.0945969	0.145101	0.651937	0.514442	0.773551	Rufy2
ENSMUSG00000074811	117.363	-0.151913	0.233184	-0.651471	0.514742	0.773915	Hps6
ENSMUSG00000029299	50.3225	0.209725	0.322003	0.651314	0.514844	0.77398	Abcg3
ENSMUSG00000000127	18.768	0.381752	0.586764	0.650607	0.5153	0.774055	Fer
ENSMUSG00000019726	5929.48	-0.0902361	0.138664	-0.650756	0.515204	0.774055	Lyst
ENSMUSG00000020956	116.707	-0.152674	0.234548	-0.650929	0.515093	0.774055	Dtd2
ENSMUSG00000026429	185.327	-0.149894	0.230303	-0.650854	0.515141	0.774055	Ube2t
ENSMUSG00000035227	1919.23	0.0951914	0.146194	0.651131	0.514962	0.774055	Spcs2
ENSMUSG00000053137	147.259	0.142515	0.219026	0.650679	0.515254	0.774055	Mapk11
ENSMUSG00000107560	58.0696	0.223453	0.343345	0.650812	0.515168	0.774055	Gm44199
ENSMUSG00000024201	333.826	-0.104346	0.160442	-0.650366	0.515456	0.774114	Kdm4b
ENSMUSG00000113766	34.8328	0.283307	0.435591	0.650397	0.515436	0.774114	Gm47374
ENSMUSG00000006095	312.132	-0.107568	0.1655	-0.649955	0.515721	0.774425	Tbcb
ENSMUSG00000038930	242.804	0.112206	0.172681	0.649786	0.51583	0.774502	Rccd1
ENSMUSG00000056508	19.0853	0.368048	0.566521	0.649663	0.51591	0.774513	1700001K19Rik
ENSMUSG00000062627	1638.7	0.0821258	0.126426	0.649595	0.515954	0.774513	Mysm1
ENSMUSG00000085169	19.9535	0.361079	0.555964	0.649464	0.516038	0.774552	Gm10785
ENSMUSG00000040594	20.5861	0.332362	0.51183	0.649359	0.516106	0.774566	Ranbp17
ENSMUSG00000054519	131.591	0.137372	0.211604	0.649195	0.516212	0.774638	Zfp867
ENSMUSG00000040540	36.9771	0.285285	0.439643	0.648901	0.516402	0.77472	Gm9770
ENSMUSG00000047557	60.7076	0.196455	0.302779	0.648841	0.516441	0.77472	Lxn
ENSMUSG00000062210	1520.02	0.0762643	0.117539	0.648842	0.516441	0.77472	Tnfaip8
ENSMUSG00000087635	180.906	-0.138124	0.212987	-0.648507	0.516657	0.774956	Gm13414
ENSMUSG00000010392	595.588	0.0920542	0.142047	0.648056	0.516949	0.775069	Gosr1
ENSMUSG00000025492	71.4957	0.549814	0.848604	0.647903	0.517047	0.775069	Ifitm3
ENSMUSG00000039828	364.355	0.103579	0.159873	0.64788	0.517063	0.775069	Wdr70
ENSMUSG00000055239	990.255	-0.0906554	0.139895	-0.648023	0.51697	0.775069	Kcmf1
ENSMUSG00000081805	33.5942	0.276429	0.426686	0.647851	0.517081	0.775069	Gm14335
ENSMUSG00000102625	26.2305	0.327583	0.505362	0.648215	0.516846	0.775069	Gm37672
ENSMUSG00000027176	1170.77	-0.0830852	0.128294	-0.647615	0.517234	0.775124	Cstf3
ENSMUSG00000104960	176.691	-0.127707	0.197185	-0.647651	0.517211	0.775124	Snhg8
ENSMUSG00000113200	40.3456	-0.240132	0.370849	-0.647518	0.517296	0.77513	Gm48632
ENSMUSG00000047515	35.8843	0.249744	0.385757	0.647412	0.517366	0.775146	BC049715
ENSMUSG00000024308	3733.76	-0.0723434	0.111804	-0.647055	0.517596	0.775362	Tapbp
ENSMUSG00000094594	46.9706	0.221079	0.341694	0.64701	0.517626	0.775362	Tpd52-ps
ENSMUSG00000105176	270.962	-0.107695	0.166513	-0.646767	0.517783	0.775509	Gm43668
ENSMUSG00000025969	728.294	-0.127254	0.196862	-0.64641	0.518014	0.77553	Nrp2
ENSMUSG00000028522	3408.44	0.0718493	0.111122	0.646579	0.517905	0.77553	Mier1
ENSMUSG00000037759	28.9845	0.27587	0.426733	0.646469	0.517976	0.77553	Ptger2
ENSMUSG00000094356	50.3888	0.231569	0.358252	0.646386	0.51803	0.77553	Igkv8-28
ENSMUSG00000068854	52.0435	0.215436	0.333515	0.645956	0.518308	0.775859	Hist2h2be
ENSMUSG00000026594	2421.74	0.0710996	0.110086	0.645853	0.518375	0.775873	Ralgps2
ENSMUSG00000027351	529.259	0.0969195	0.150132	0.645564	0.518562	0.775891	Spred1
ENSMUSG00000064141	54.1333	0.213683	0.330953	0.645661	0.518499	0.775891	Zfp69
ENSMUSG00000066270	45.0651	0.232155	0.359577	0.645632	0.518518	0.775891	Gm10157
ENSMUSG00000017858	370.714	0.0979319	0.151788	0.645189	0.518804	0.775979	Ift52
ENSMUSG00000027379	2355.9	-0.0920609	0.142705	-0.645113	0.518854	0.775979	Bub1
ENSMUSG00000033184	3030.68	-0.102327	0.15856	-0.645352	0.518699	0.775979	Tmed7
ENSMUSG00000035637	219.054	-0.13074	0.202628	-0.645222	0.518783	0.775979	Grhpr
ENSMUSG00000066892	34.664	0.273115	0.423537	0.644843	0.519029	0.776154	Fbxl12
ENSMUSG00000082315	71.7581	0.208041	0.322886	0.644318	0.519369	0.776576	Gm16523
ENSMUSG00000010660	35.8615	-0.253731	0.393933	-0.644097	0.519513	0.776661	Plcd1
ENSMUSG00000032096	4952.48	-0.0803156	0.124704	-0.64405	0.519543	0.776661	Arcn1
ENSMUSG00000014778	106.345	0.161525	0.251047	0.643407	0.51996	0.776833	Fhod1
ENSMUSG00000064105	43.3358	0.225494	0.350459	0.643424	0.519949	0.776833	Cnnm2
ENSMUSG00000066798	675.714	-0.093334	0.145078	-0.643339	0.520004	0.776833	Zbtb6
ENSMUSG00000069633	20.6693	0.332484	0.516679	0.643502	0.519898	0.776833	Pex11g
ENSMUSG00000073538	182.666	-0.12771	0.198431	-0.6436	0.519835	0.776833	E330020D12Rik
ENSMUSG00000081824	30.7359	-0.264781	0.411577	-0.643334	0.520008	0.776833	BC002163
ENSMUSG00000042472	803.01	-0.0790911	0.122959	-0.643231	0.520074	0.776845	Zfp410
ENSMUSG00000037280	222.289	-0.122382	0.190348	-0.64294	0.520263	0.77704	Galnt6
ENSMUSG00000001054	286.791	-0.115025	0.179115	-0.642188	0.520751	0.777114	Rmnd5b
ENSMUSG00000008859	231.197	0.112261	0.174807	0.642199	0.520744	0.777114	Rala
ENSMUSG00000024604	1123.87	-0.0907711	0.141289	-0.64245	0.520581	0.777114	Rbm22
ENSMUSG00000028689	98.9514	-0.157532	0.245322	-0.642144	0.52078	0.777114	Ccdc163
ENSMUSG00000041817	63.3398	-0.201806	0.314025	-0.642644	0.520455	0.777114	Fam169a
ENSMUSG00000068966	115.57	0.174379	0.271525	0.642221	0.52073	0.777114	Zbtb34
ENSMUSG00000082926	21.9026	-0.336176	0.523507	-0.642162	0.520768	0.777114	Gm8172
ENSMUSG00000084231	22.7929	0.304086	0.473388	0.642361	0.520639	0.777114	Gm11975
ENSMUSG00000003226	15783.6	-0.0837968	0.130534	-0.641951	0.520905	0.777214	Ranbp2
ENSMUSG00000051735	109.602	0.181321	0.282512	0.641818	0.520991	0.777255	Rinl
ENSMUSG00000019861	720.889	-0.0807656	0.125897	-0.641523	0.521183	0.777352	Gopc
ENSMUSG00000082292	682.138	0.359277	0.560137	0.641408	0.521257	0.777352	Gm12250
ENSMUSG00000108042	26.8034	0.308673	0.481237	0.641416	0.521252	0.777352	B130021K23Rik
ENSMUSG00000113140	101.093	0.182273	0.284197	0.641359	0.521289	0.777352	Gm48624
ENSMUSG00000083844	118.109	-0.14378	0.224381	-0.640784	0.521663	0.777823	Ube2d-ps
ENSMUSG00000111283	103.696	-0.203684	0.317917	-0.640683	0.521729	0.777833	E230034D01Rik
ENSMUSG00000042500	29.4973	0.276048	0.431064	0.640386	0.521921	0.778033	Ago4
ENSMUSG00000068466	46.6917	-0.253107	0.395487	-0.639988	0.522181	0.778333	Gm5518
ENSMUSG00000036613	290.953	-0.106656	0.166692	-0.639838	0.522278	0.77839	Eipr1
ENSMUSG00000028563	129.137	0.135643	0.212109	0.639495	0.522501	0.778448	Tm2d1
ENSMUSG00000032551	231.868	0.132681	0.20759	0.63915	0.522725	0.778448	1110059G10Rik
ENSMUSG00000034341	283.435	0.109516	0.171368	0.63907	0.522777	0.778448	Wbp2
ENSMUSG00000035596	334.088	-0.109658	0.171521	-0.639328	0.52261	0.778448	Mboat7
ENSMUSG00000046667	197.888	0.122362	0.191472	0.63906	0.522784	0.778448	Rbm12b1
ENSMUSG00000067869	1098.32	-0.0858547	0.134309	-0.639231	0.522673	0.778448	Tcea1-ps1
ENSMUSG00000104946	18.7652	0.342751	0.536159	0.639272	0.522646	0.778448	Gm19104
ENSMUSG00000110768	85.9196	-0.165919	0.259542	-0.639277	0.522643	0.778448	Gm18541
ENSMUSG00000028453	203.396	-0.115982	0.181718	-0.638251	0.52331	0.778472	Fancg
ENSMUSG00000030443	59.4295	-0.213933	0.335247	-0.638136	0.523385	0.778472	Zfp583
ENSMUSG00000031546	439.182	-0.100379	0.157267	-0.638268	0.523299	0.778472	Gins4
ENSMUSG00000035069	240.414	-0.110389	0.17294	-0.638309	0.523272	0.778472	Oma1
ENSMUSG00000035203	739.113	-0.092931	0.14546	-0.638878	0.522902	0.778472	Epn1
ENSMUSG00000035212	190.851	-0.121554	0.190343	-0.638608	0.523078	0.778472	Leprot
ENSMUSG00000036934	211.501	-0.119604	0.187306	-0.638552	0.523114	0.778472	4921524J17Rik
ENSMUSG00000037029	857.54	0.0774061	0.121246	0.638421	0.5232	0.778472	Zfp146
ENSMUSG00000058567	35.5383	0.260273	0.407842	0.63817	0.523363	0.778472	Gm2531
ENSMUSG00000087538	22.421	-0.312724	0.489911	-0.638328	0.52326	0.778472	Gm16341
ENSMUSG00000025573	40.8496	0.252639	0.396042	0.637909	0.523533	0.778518	6030468B19Rik
ENSMUSG00000102448	103.285	0.197811	0.310093	0.637909	0.523533	0.778518	Gm37101
ENSMUSG00000041763	4467.85	0.085488	0.134043	0.637764	0.523628	0.778572	Tpp2
ENSMUSG00000031556	203.386	0.118797	0.186315	0.637613	0.523725	0.778631	Tm2d2
ENSMUSG00000085847	45.8401	-0.221178	0.347068	-0.637275	0.523946	0.778871	Gm14540
ENSMUSG00000027951	2637.85	0.117351	0.184188	0.637129	0.524041	0.778926	Adar
ENSMUSG00000002384	26.7471	-0.284502	0.446605	-0.637034	0.524103	0.778931	Bmp8b
ENSMUSG00000050410	563.912	-0.109189	0.171613	-0.636253	0.524612	0.7796	Tcf19
ENSMUSG00000079477	896.516	-0.0831454	0.130716	-0.636074	0.524728	0.779686	Rab7
ENSMUSG00000033488	39.1486	0.242593	0.381504	0.635885	0.524851	0.779782	Cryzl2
ENSMUSG00000023068	1668.85	-0.0867077	0.136396	-0.635704	0.524969	0.779871	Nus1
ENSMUSG00000020873	894.854	-0.0926317	0.145868	-0.63504	0.525402	0.780427	Slc35b1
ENSMUSG00000005370	2976.43	0.0696945	0.109785	0.634828	0.525541	0.780496	Msh6
ENSMUSG00000014245	105.948	-0.150924	0.237771	-0.634743	0.525596	0.780496	Pigl
ENSMUSG00000107756	166.893	-0.132801	0.209234	-0.634699	0.525625	0.780496	Gm44164
ENSMUSG00000029068	1720.03	0.072476	0.114223	0.634515	0.525745	0.780588	Ccnl2
ENSMUSG00000019826	279.544	0.107239	0.169146	0.634005	0.526078	0.78082	Zbtb24
ENSMUSG00000027259	264.681	-0.104914	0.165477	-0.634012	0.526073	0.78082	Adal
ENSMUSG00000037347	24.1104	-0.299827	0.472795	-0.634158	0.525978	0.78082	Chst7
ENSMUSG00000003813	423.103	-0.0937263	0.147885	-0.633779	0.526225	0.78092	Rad23a
ENSMUSG00000028108	23.0731	0.330204	0.521115	0.633649	0.52631	0.78092	Ecm1
ENSMUSG00000028137	34.0965	0.284324	0.448721	0.633633	0.526321	0.78092	Celf3
ENSMUSG00000028745	2512.93	-0.070244	0.110892	-0.633443	0.526445	0.78093	Capzb
ENSMUSG00000104402	21.3009	0.343424	0.542143	0.633458	0.526435	0.78093	Gm38012
ENSMUSG00000103445	33.657	0.253122	0.399805	0.633113	0.52666	0.781162	Gm36948
ENSMUSG00000029434	797.182	-0.0855564	0.13518	-0.632909	0.526793	0.781272	Vps33a
ENSMUSG00000026766	756.631	-0.0914117	0.144491	-0.632646	0.526965	0.78144	Mmadhc
ENSMUSG00000024121	159.571	-0.140677	0.222595	-0.631983	0.527398	0.781516	Atp6v0c
ENSMUSG00000035521	120.82	0.144738	0.229136	0.63167	0.527603	0.781516	Gnptg
ENSMUSG00000039046	1016.51	0.0783025	0.123878	0.632093	0.527326	0.781516	Usp6nl
ENSMUSG00000040139	83.2024	-0.174822	0.276573	-0.632102	0.52732	0.781516	9430038I01Rik
ENSMUSG00000052397	3465.76	0.0694088	0.109806	0.632102	0.52732	0.781516	Ezr
ENSMUSG00000086679	23.915	0.313537	0.496311	0.631735	0.52756	0.781516	Gm15551
ENSMUSG00000092417	146.423	-0.143907	0.227802	-0.631716	0.527572	0.781516	Gpank1
ENSMUSG00000097059	55.6101	0.231165	0.365784	0.631971	0.527406	0.781516	Fam120aos
ENSMUSG00000106294	179.276	-0.119303	0.188633	-0.632462	0.527085	0.781516	Gm8539
ENSMUSG00000106864	651.127	-0.081104	0.12835	-0.631897	0.527454	0.781516	Gtf3c2
ENSMUSG00000034071	32.6944	0.263015	0.416598	0.631339	0.527819	0.78175	Zfp551
ENSMUSG00000017210	883.976	-0.0823448	0.13045	-0.631236	0.527886	0.781762	Med24
ENSMUSG00000114575	30.2343	-0.270643	0.428897	-0.631021	0.528027	0.781883	Gm47814
ENSMUSG00000002307	1036.61	0.122144	0.193606	0.630888	0.528114	0.781925	Daxx
ENSMUSG00000053286	695.112	0.080033	0.126886	0.630748	0.528205	0.781974	Trmt1l
ENSMUSG00000085516	146.344	-0.137394	0.21795	-0.630392	0.528438	0.782232	4930538E20Rik
ENSMUSG00000001942	82.4874	0.168811	0.267848	0.63025	0.528531	0.782256	Siae
ENSMUSG00000020921	80.313	-0.182902	0.290329	-0.629981	0.528707	0.782256	Tmem101
ENSMUSG00000031604	1733.25	-0.103681	0.16453	-0.630162	0.528588	0.782256	Msmo1
ENSMUSG00000040570	58.3093	0.203562	0.323093	0.630041	0.528667	0.782256	Rundc3b
ENSMUSG00000067017	1111.36	-0.0941923	0.149531	-0.629918	0.528748	0.782256	Gm3608
ENSMUSG00000085666	59.7143	-0.266466	0.423077	-0.629829	0.528807	0.782256	Gm9855
ENSMUSG00000060671	1428.14	-0.0707488	0.112388	-0.629504	0.529019	0.782483	Atp8b2
ENSMUSG00000069755	193.833	0.121029	0.192437	0.62893	0.529395	0.782952	Zfp125
ENSMUSG00000006941	295.821	-0.110926	0.176436	-0.628703	0.529543	0.783085	Eif1b
ENSMUSG00000029048	1491.32	-0.100983	0.160677	-0.628487	0.529685	0.78312	Rer1
ENSMUSG00000035311	876.106	0.0853262	0.135762	0.628498	0.529678	0.78312	Gnptab
ENSMUSG00000024795	3308.02	0.0792835	0.126219	0.62814	0.529912	0.783275	Kif20b
ENSMUSG00000094724	29.3623	0.269113	0.428369	0.628227	0.529855	0.783275	Rnaset2b
ENSMUSG00000105199	133.62	-0.161762	0.25756	-0.628057	0.529967	0.783275	Gm43581
ENSMUSG00000069910	889.918	-0.106995	0.170387	-0.627952	0.530035	0.78329	Spdl1
ENSMUSG00000001105	198.821	0.120932	0.192621	0.627824	0.530119	0.783327	Ift20
ENSMUSG00000049755	413.6	-0.0954218	0.152048	-0.627575	0.530282	0.783481	Zfp672
ENSMUSG00000060601	240.995	-0.125369	0.199799	-0.627478	0.530346	0.783488	Nr1h2
ENSMUSG00000001229	688.234	-0.084377	0.134562	-0.62705	0.530626	0.783816	Dpp9
ENSMUSG00000044453	153.719	0.137805	0.219937	0.626567	0.530943	0.78411	Ffar1
ENSMUSG00000097944	24.2644	0.304346	0.4857	0.626613	0.530913	0.78411	A130014A01Rik
ENSMUSG00000025544	2702.6	-0.0818472	0.130658	-0.626424	0.531037	0.784161	Tm9sf2
ENSMUSG00000049047	72.3647	0.206155	0.329207	0.626215	0.531174	0.784171	Armcx3
ENSMUSG00000073008	892.717	0.104898	0.167531	0.626144	0.53122	0.784171	Gpr174
ENSMUSG00000085882	28.6987	-0.2623	0.418821	-0.62628	0.531131	0.784171	2610507I01Rik
ENSMUSG00000113047	66.4499	0.182017	0.290833	0.625845	0.531416	0.784374	Gm47469
ENSMUSG00000027353	457.225	-0.10639	0.170172	-0.625193	0.531844	0.784664	Mcm8
ENSMUSG00000047123	312.289	0.1111	0.177707	0.625186	0.531849	0.784664	Ticam1
ENSMUSG00000053580	204.552	0.157704	0.252192	0.625333	0.531753	0.784664	Tanc2
ENSMUSG00000107628	38.6735	0.283786	0.453794	0.625363	0.531733	0.784664	Gm44282
ENSMUSG00000075273	27.7297	-0.27103	0.433584	-0.625093	0.53191	0.784668	Ttc30b
ENSMUSG00000025893	42.9168	0.217943	0.348994	0.62449	0.532306	0.784866	Kbtbd3
ENSMUSG00000030315	347.83	-0.106919	0.17114	-0.624743	0.532139	0.784866	Vgll4
ENSMUSG00000030629	934.35	0.0849465	0.136	0.624607	0.532229	0.784866	Zfand6
ENSMUSG00000042644	1377.21	-0.0861789	0.13801	-0.624439	0.532339	0.784866	Itpr3
ENSMUSG00000090761	40.441	0.253651	0.406038	0.624699	0.532169	0.784866	Gm17201
ENSMUSG00000031974	213.473	-0.112539	0.180334	-0.624056	0.532591	0.785063	Abcb10
ENSMUSG00000103672	30.7336	0.262292	0.42027	0.624103	0.53256	0.785063	Gm37621
ENSMUSG00000082895	21.3701	-0.313646	0.502706	-0.623916	0.532683	0.785081	Rpsa-ps9
ENSMUSG00000104554	53.2936	0.21154	0.339084	0.623858	0.532721	0.785081	Gm4610
ENSMUSG00000028899	501.662	-0.0934635	0.149957	-0.623267	0.533109	0.785479	Taf12
ENSMUSG00000082253	22.2158	-0.338778	0.543489	-0.623339	0.533062	0.785479	Gm14639
ENSMUSG00000006024	901.869	-0.0788845	0.126667	-0.622769	0.533437	0.785826	Napa
ENSMUSG00000021461	379.136	0.0908712	0.145953	0.622604	0.533545	0.785826	Fancc
ENSMUSG00000026563	213.286	-0.111562	0.179202	-0.622549	0.533581	0.785826	Tada1
ENSMUSG00000039318	1317.96	-0.0770178	0.123687	-0.622683	0.533493	0.785826	Rab3gap2
ENSMUSG00000021286	52.6859	-0.197578	0.317479	-0.622335	0.533721	0.78586	Zfyve21
ENSMUSG00000027811	158.768	-0.130227	0.209237	-0.622388	0.533686	0.78586	4930579G24Rik
ENSMUSG00000012123	66.5976	-0.179151	0.288008	-0.622036	0.533918	0.786062	Crybg2
ENSMUSG00000053390	273.216	0.106832	0.171785	0.621891	0.534014	0.786116	Zfp952
ENSMUSG00000091498	299.37	0.100409	0.161568	0.62147	0.53429	0.786436	Mpc1-ps
ENSMUSG00000029718	24.8469	0.284227	0.457566	0.621172	0.534486	0.786581	Pcolce
ENSMUSG00000072761	139.45	0.136525	0.219797	0.621142	0.534506	0.786581	Gm6712
ENSMUSG00000019998	1065.9	0.076681	0.123531	0.620745	0.534767	0.786814	Stx7
ENSMUSG00000066407	105.042	-0.176202	0.283866	-0.620721	0.534783	0.786814	Gm10263
ENSMUSG00000045064	21.8154	0.308294	0.496902	0.620432	0.534973	0.787007	Zc2hc1c
ENSMUSG00000020462	355.892	0.0957634	0.154476	0.619926	0.535307	0.787071	Cfap36
ENSMUSG00000026730	53.3326	-0.229683	0.370367	-0.62015	0.535159	0.787071	Pter
ENSMUSG00000045827	436.333	-0.132308	0.213343	-0.620166	0.535149	0.787071	Serpinb9
ENSMUSG00000088119	60.2745	0.212046	0.341997	0.620024	0.535242	0.787071	Gm24060
ENSMUSG00000113473	45.2261	0.215882	0.348243	0.619917	0.535313	0.787071	Gm7045
ENSMUSG00000054051	993.001	0.0746111	0.120387	0.619761	0.535415	0.787135	Ercc6
ENSMUSG00000014786	64.851	0.178686	0.288397	0.619586	0.535531	0.787218	Slc9a5
ENSMUSG00000055884	1284.77	-0.0796953	0.128657	-0.61944	0.535626	0.787272	Fancm
ENSMUSG00000039759	61.8755	0.198108	0.319866	0.619347	0.535688	0.787276	Thap3
ENSMUSG00000003546	41.2152	0.248394	0.401352	0.618893	0.535987	0.787471	Klc4
ENSMUSG00000006058	387.374	0.0922962	0.149153	0.6188	0.536048	0.787471	Snf8
ENSMUSG00000019952	264.734	0.108302	0.174991	0.618902	0.535981	0.787471	Poc1b
ENSMUSG00000083773	20.6126	-0.320628	0.518232	-0.618696	0.536116	0.787471	Gm13394
ENSMUSG00000102496	425.649	0.111771	0.180649	0.618718	0.536102	0.787471	Gm36989
ENSMUSG00000091906	26.9284	0.267436	0.432454	0.618414	0.536302	0.787657	1700099I09Rik
ENSMUSG00000035845	189.436	0.119632	0.193545	0.618108	0.536504	0.787664	Alg12
ENSMUSG00000047793	24.5248	-0.292699	0.473586	-0.618048	0.536544	0.787664	Sned1
ENSMUSG00000108524	75.3425	-0.206168	0.333495	-0.618205	0.53644	0.787664	Gm44876
ENSMUSG00000113649	103.412	0.144168	0.2332	0.618219	0.536431	0.787664	Gm47665
ENSMUSG00000020642	236.319	-0.108203	0.175099	-0.617954	0.536606	0.787668	Rnf144a
ENSMUSG00000021608	1569.39	-0.0749436	0.121321	-0.617729	0.536754	0.7878	Lpcat1
ENSMUSG00000031913	387.825	-0.0979053	0.158517	-0.617632	0.536818	0.787807	Vps4a
ENSMUSG00000006191	687.194	0.0818871	0.132612	0.617492	0.53691	0.787855	Cdkal1
ENSMUSG00000022210	166.838	-0.126401	0.204874	-0.616969	0.537255	0.788123	Dhrs4
ENSMUSG00000046408	18.3476	-0.325705	0.527828	-0.617066	0.537191	0.788123	1700067K01Rik
ENSMUSG00000065734	28.482	-0.283753	0.459932	-0.616946	0.53727	0.788123	Snord49a
ENSMUSG00000029177	1264.43	-0.07844	0.127225	-0.616547	0.537533	0.788422	Cenpa
ENSMUSG00000003233	112.47	0.18214	0.295706	0.61595	0.537928	0.788566	Dvl3
ENSMUSG00000020439	41.4686	0.232315	0.37708	0.616091	0.537834	0.788566	Smtn
ENSMUSG00000029616	1130.23	-0.080061	0.129965	-0.616019	0.537882	0.788566	Erp29
ENSMUSG00000082264	326.593	-0.105769	0.171641	-0.616219	0.53775	0.788566	Gm12799
ENSMUSG00000116941	31.5345	0.251978	0.409056	0.615999	0.537895	0.788566	Gm46578
ENSMUSG00000100480	20.8382	0.324193	0.526418	0.615848	0.537995	0.788577	Gm29156
ENSMUSG00000030655	8803.84	0.0668119	0.108545	0.615522	0.53821	0.788656	Smg1
ENSMUSG00000062234	1534.55	0.0722637	0.117407	0.615498	0.538226	0.788656	Gak
ENSMUSG00000102225	146.444	0.138061	0.224251	0.615655	0.538122	0.788656	Gm37983
ENSMUSG00000028175	497.607	0.108855	0.176927	0.615253	0.538388	0.788753	Depdc1a
ENSMUSG00000085741	47.999	0.215177	0.349758	0.615218	0.538411	0.788753	5430405H02Rik
ENSMUSG00000025049	521.578	-0.108696	0.176817	-0.614738	0.538728	0.78913	Taf5
ENSMUSG00000024913	52.4862	0.197046	0.320772	0.614286	0.539027	0.789221	Lrp5
ENSMUSG00000039985	914.525	-0.097107	0.158062	-0.614361	0.538977	0.789221	Sinhcaf
ENSMUSG00000095285	22.7722	0.329993	0.537103	0.614394	0.538955	0.789221	Ighv5-9
ENSMUSG00000114749	23.4817	-0.295158	0.480325	-0.614496	0.538887	0.789221	Gm48442
ENSMUSG00000020074	3900.36	0.0737396	0.120078	0.614097	0.539151	0.789317	Ccar1
ENSMUSG00000024054	9967.27	0.0674558	0.109927	0.613644	0.539451	0.789408	Smchd1
ENSMUSG00000024168	52.8231	-0.200043	0.325969	-0.613688	0.539422	0.789408	Tmem204
ENSMUSG00000048920	331.743	-0.105387	0.171737	-0.613656	0.539443	0.789408	Fkrp
ENSMUSG00000078862	275.538	0.115818	0.188725	0.613684	0.539424	0.789408	Gm14326
ENSMUSG00000031148	760.231	0.0771899	0.125813	0.613527	0.539528	0.789435	Gpkow
ENSMUSG00000020412	759.123	-0.0817347	0.133408	-0.612666	0.540097	0.79015	Ascc2
ENSMUSG00000041408	4576.85	0.0712181	0.116254	0.612608	0.540135	0.79015	Wapl
ENSMUSG00000097138	116.236	0.145957	0.238432	0.612153	0.540437	0.790504	Gm26625
ENSMUSG00000047412	970.964	-0.0831946	0.135925	-0.612061	0.540497	0.790505	Zbtb44
ENSMUSG00000049588	123.488	0.137999	0.225514	0.611931	0.540583	0.790545	Ccdc69
ENSMUSG00000021807	1503.29	-0.089907	0.147019	-0.611534	0.540846	0.790661	Rtraf
ENSMUSG00000097657	202.304	0.14201	0.232237	0.611488	0.540876	0.790661	Gm7389
ENSMUSG00000101365	29.2058	0.280321	0.458287	0.61167	0.540756	0.790661	Gm19325
ENSMUSG00000104044	111.263	0.140827	0.230315	0.611452	0.540901	0.790661	Gm37566
ENSMUSG00000015478	18.6064	-0.337914	0.55296	-0.611099	0.541134	0.790742	Rnf5
ENSMUSG00000043252	333.186	0.104686	0.171294	0.611146	0.541103	0.790742	Tmem64
ENSMUSG00000105434	248.193	-0.106275	0.173898	-0.611136	0.54111	0.790742	Gm43359
ENSMUSG00000020048	13481.6	0.0802202	0.131307	0.610938	0.541241	0.790793	Hsp90b1
ENSMUSG00000026199	185.992	0.120664	0.19753	0.610867	0.541288	0.790793	Ankzf1
ENSMUSG00000021815	126.44	0.149043	0.244146	0.610466	0.541553	0.790921	Mss51
ENSMUSG00000025410	836.678	0.0800611	0.131127	0.610561	0.54149	0.790921	Dctn2
ENSMUSG00000061510	24.4763	0.285985	0.468431	0.610516	0.54152	0.790921	Gm10101
ENSMUSG00000087396	104.985	0.143824	0.235658	0.610307	0.541658	0.790987	4933407K13Rik
ENSMUSG00000097073	35.5403	0.234649	0.384654	0.610027	0.541844	0.791172	9430037G07Rik
ENSMUSG00000032593	118.138	-0.144547	0.237052	-0.609771	0.542013	0.791255	Amigo3
ENSMUSG00000039648	24.0089	-0.280544	0.460089	-0.609761	0.54202	0.791255	Kyat1
ENSMUSG00000019338	311.601	-0.109105	0.179004	-0.60951	0.542186	0.791297	Zfp687
ENSMUSG00000086247	47.297	0.221658	0.363702	0.609449	0.542227	0.791297	Gm15787
ENSMUSG00000097472	104.659	0.142073	0.233083	0.609538	0.542168	0.791297	Gm26586
ENSMUSG00000060216	238.837	0.113018	0.185498	0.609268	0.542347	0.791385	Arrb2
ENSMUSG00000059005	1924	-0.0726052	0.119205	-0.609077	0.542474	0.791484	Hnrnpa3
ENSMUSG00000089707	27.5299	0.257787	0.423694	0.608428	0.542903	0.792024	Slain1os
ENSMUSG00000031667	129.845	-0.132691	0.21833	-0.607754	0.54335	0.792589	Aktip
ENSMUSG00000108101	20.9441	0.321137	0.528522	0.607613	0.543444	0.792639	Gm45738
ENSMUSG00000019873	1235.85	-0.0847289	0.13956	-0.607116	0.543774	0.792744	Reep3
ENSMUSG00000021190	891.103	0.0804888	0.132553	0.60722	0.543705	0.792744	Lgmn
ENSMUSG00000021707	1322.04	-0.0833171	0.137288	-0.606877	0.543932	0.792744	Dhfr
ENSMUSG00000021816	3064.61	-0.0818072	0.134787	-0.606938	0.543892	0.792744	Ppp3cb
ENSMUSG00000030793	151.688	0.142738	0.235169	0.606958	0.543879	0.792744	Pycard
ENSMUSG00000051890	106.126	0.14575	0.240063	0.607134	0.543762	0.792744	Klhdc1
ENSMUSG00000059897	601.152	-0.0962363	0.158536	-0.607033	0.543829	0.792744	Zfp930
ENSMUSG00000027245	23.4524	-0.281753	0.464456	-0.606629	0.544097	0.792897	Hypk
ENSMUSG00000063535	40.2063	0.251719	0.415115	0.606384	0.54426	0.792902	Zfp773
ENSMUSG00000078786	54.0108	0.202369	0.333698	0.606444	0.54422	0.792902	BC024978
ENSMUSG00000106115	65.9566	-0.177264	0.292344	-0.606355	0.544279	0.792902	Gm43420
ENSMUSG00000042763	25.8932	-0.274702	0.453342	-0.60595	0.544548	0.793207	Maneal
ENSMUSG00000001855	1408.19	-0.0786384	0.129893	-0.605407	0.544908	0.793232	Nup214
ENSMUSG00000021338	253.811	0.141276	0.233468	0.605117	0.545101	0.793232	Carmil1
ENSMUSG00000025289	570.653	-0.101058	0.166998	-0.605146	0.545082	0.793232	Prdx4
ENSMUSG00000037824	256.42	0.124378	0.205434	0.60544	0.544886	0.793232	Tspan14
ENSMUSG00000079067	57.6465	0.187162	0.309156	0.605396	0.544916	0.793232	Hmgn2-ps1
ENSMUSG00000090674	23.0094	0.290947	0.480672	0.605292	0.544985	0.793232	Gm17082
ENSMUSG00000107749	125.486	0.154367	0.254803	0.60583	0.544628	0.793232	Gm44321
ENSMUSG00000108521	26.3849	0.263652	0.435517	0.605376	0.544929	0.793232	Gm44639
ENSMUSG00000116835	24.2455	-0.287801	0.475521	-0.605234	0.545024	0.793232	Gm49594
ENSMUSG00000052302	185.747	-0.162478	0.268601	-0.604905	0.545242	0.793265	Tbc1d30
ENSMUSG00000078151	35.5516	-0.273232	0.451696	-0.604903	0.545243	0.793265	Gm12226
ENSMUSG00000084899	131.04	-0.144964	0.239778	-0.604575	0.545462	0.793496	Gm15344
ENSMUSG00000090164	1268.25	-0.0790072	0.130826	-0.603908	0.545905	0.794054	BC035044
ENSMUSG00000010342	23.0046	0.320325	0.530995	0.603254	0.54634	0.794466	Tex14
ENSMUSG00000026788	452.303	-0.0872912	0.144711	-0.603213	0.546367	0.794466	Zbtb43
ENSMUSG00000080237	45.6444	0.233469	0.387021	0.603248	0.546344	0.794466	Gm14239
ENSMUSG00000045038	384.458	0.117801	0.195377	0.60294	0.546548	0.794643	Prkce
ENSMUSG00000033653	484.216	0.0847972	0.140743	0.602496	0.546844	0.794941	Vps8
ENSMUSG00000110244	18.8896	0.35145	0.583365	0.602454	0.546872	0.794941	Gm2253
ENSMUSG00000027896	393.853	0.0941915	0.15642	0.602169	0.547062	0.795129	Slc16a4
ENSMUSG00000107534	90.2441	-0.157837	0.262298	-0.601749	0.547341	0.795449	Gm43920
ENSMUSG00000032252	440.795	-0.0906485	0.150689	-0.601559	0.547468	0.795459	Glce
ENSMUSG00000117975	383.078	-0.0976533	0.162323	-0.601599	0.547441	0.795459	Itprip
ENSMUSG00000032422	212.131	0.117087	0.194728	0.601283	0.547651	0.795552	Snx14
ENSMUSG00000036315	217.104	-0.126501	0.210376	-0.601309	0.547634	0.795552	Znrd1
ENSMUSG00000057858	808.735	0.0917714	0.152655	0.60117	0.547727	0.795574	Fam204a
ENSMUSG00000050043	373.035	-0.0893236	0.148609	-0.601065	0.547796	0.795589	Tmx2
ENSMUSG00000019088	44.5524	0.225966	0.376117	0.600785	0.547983	0.795687	Dnase1l1
ENSMUSG00000094322	29.2752	0.267755	0.445612	0.60087	0.547927	0.795687	Ighv9-4
ENSMUSG00000066640	212.482	-0.118849	0.197896	-0.60056	0.548133	0.795817	Fbxl18
ENSMUSG00000009621	1926.24	-0.0707124	0.117811	-0.600218	0.548361	0.795963	Vav2
ENSMUSG00000022195	655.301	-0.0854052	0.14236	-0.599925	0.548556	0.795963	6030458C11Rik
ENSMUSG00000026799	199.476	-0.11922	0.198773	-0.599782	0.548652	0.795963	Med27
ENSMUSG00000027242	1327.84	0.0710452	0.118449	0.599793	0.548644	0.795963	Wdr76
ENSMUSG00000042870	19.1034	0.33033	0.550671	0.599869	0.548594	0.795963	Tom1
ENSMUSG00000059316	88.3236	0.171167	0.285337	0.599877	0.548588	0.795963	Slc27a4
ENSMUSG00000065637	78.4596	-0.169757	0.282953	-0.599949	0.548541	0.795963	Gm26397
ENSMUSG00000021893	1730.79	0.076084	0.126955	0.599299	0.548973	0.795977	Capn7
ENSMUSG00000036835	39.2976	0.219137	0.36549	0.59957	0.548793	0.795977	Psenen
ENSMUSG00000047459	382.306	0.110356	0.18416	0.599241	0.549012	0.795977	Dynlrb1
ENSMUSG00000071359	582.854	0.105995	0.176885	0.59923	0.54902	0.795977	Tbpl1
ENSMUSG00000096410	87.8411	0.177584	0.296278	0.599384	0.548917	0.795977	Ighv1-19
ENSMUSG00000097439	32.0489	0.244486	0.407946	0.599309	0.548967	0.795977	Gm16754
ENSMUSG00000110556	93.3746	0.14779	0.246676	0.599128	0.549088	0.795989	Gm45762
ENSMUSG00000042312	69.8849	0.181778	0.303542	0.598857	0.549269	0.796164	S100a13
ENSMUSG00000032908	122.437	0.137622	0.22985	0.598746	0.549342	0.796184	Sgpp2
ENSMUSG00000028152	279.618	-0.109097	0.182332	-0.598342	0.549612	0.796402	Tspan5
ENSMUSG00000040760	1475.95	0.0831445	0.138948	0.598384	0.549584	0.796402	Appl1
ENSMUSG00000102714	57.7509	0.205011	0.342684	0.59825	0.549673	0.796404	Gm37618
ENSMUSG00000038909	1694.24	-0.0678476	0.11346	-0.597986	0.549849	0.796572	Kat7
ENSMUSG00000085622	155.464	0.123128	0.205934	0.597897	0.549909	0.796572	3110056K07Rik
ENSMUSG00000036168	52.4514	-0.205613	0.344125	-0.597494	0.550178	0.796806	Ccdc38
ENSMUSG00000092625	23.2486	0.301429	0.504505	0.597475	0.55019	0.796806	Gm20404
ENSMUSG00000002814	558.181	-0.0791902	0.132601	-0.597207	0.550369	0.796834	Top3a
ENSMUSG00000025034	271.441	0.105101	0.175992	0.59719	0.550381	0.796834	Trim8
ENSMUSG00000040396	716.703	-0.0905605	0.151693	-0.596999	0.550508	0.796834	Abhd13
ENSMUSG00000102875	76.3526	0.171717	0.287607	0.597056	0.55047	0.796834	Gm37139
ENSMUSG00000112847	32.3078	-0.235039	0.393641	-0.59709	0.550447	0.796834	Gm47573
ENSMUSG00000026229	4327.13	-0.0809453	0.135633	-0.596797	0.550643	0.796942	Psmd1
ENSMUSG00000020390	887.909	0.0781967	0.131259	0.595745	0.551346	0.797645	Ube2b
ENSMUSG00000034854	70.2687	-0.165707	0.278142	-0.595762	0.551334	0.797645	Mfsd12
ENSMUSG00000041702	1027.83	0.0714306	0.119908	0.595711	0.551368	0.797645	Btbd7
ENSMUSG00000048756	398.843	0.0958097	0.160787	0.595882	0.551254	0.797645	Foxo3
ENSMUSG00000052155	259.962	0.105347	0.176881	0.595581	0.551455	0.797684	Acvr2a
ENSMUSG00000104546	50.3718	0.190641	0.320187	0.595406	0.551572	0.797767	Gm43858
ENSMUSG00000000759	1085.44	-0.0703762	0.118226	-0.595269	0.551664	0.797784	Tubgcp3
ENSMUSG00000022098	25.2496	0.267437	0.449316	0.595209	0.551704	0.797784	Bmp1
ENSMUSG00000081783	20.4211	-0.329176	0.553132	-0.595113	0.551768	0.79779	Gm15599
ENSMUSG00000114147	188.739	0.11021	0.185225	0.595007	0.551839	0.797806	AC134468.1
ENSMUSG00000005447	46.7534	-0.209018	0.351549	-0.594564	0.552135	0.798148	Pafah1b3
ENSMUSG00000032202	274.973	-0.0976104	0.164213	-0.594412	0.552236	0.798207	Rab27a
ENSMUSG00000092416	454.412	-0.0852667	0.143505	-0.594171	0.552398	0.798268	Zfp141
ENSMUSG00000102157	117.967	0.132775	0.223458	0.594181	0.552391	0.798268	Gm37470
ENSMUSG00000032405	649.243	0.0786224	0.132368	0.593969	0.552533	0.798376	Pias1
ENSMUSG00000027433	5122.08	-0.0683557	0.115125	-0.593752	0.552678	0.798499	Xrn2
ENSMUSG00000020982	2795.59	-0.0743081	0.12523	-0.593372	0.552932	0.798616	Nemf
ENSMUSG00000029607	38.8139	0.218196	0.367803	0.593242	0.553019	0.798616	Ankrd61
ENSMUSG00000033159	457.115	-0.0897556	0.151312	-0.593183	0.553059	0.798616	Cnppd1
ENSMUSG00000037432	34.5123	-0.241559	0.407131	-0.593321	0.552966	0.798616	Fer1l5
ENSMUSG00000039623	175.486	0.156287	0.263406	0.593332	0.552959	0.798616	Ap5z1
ENSMUSG00000032606	52.1171	-0.194398	0.327821	-0.592999	0.553182	0.798707	Nicn1
ENSMUSG00000019773	1147.72	-0.0937575	0.158234	-0.592525	0.553499	0.79879	Fbxo5
ENSMUSG00000020283	376.869	-0.0939734	0.158577	-0.592604	0.553446	0.79879	Pex13
ENSMUSG00000035621	272.288	-0.113455	0.191455	-0.592593	0.553454	0.79879	Midn
ENSMUSG00000073616	128.655	-0.144839	0.244352	-0.592748	0.553349	0.79879	Cops9
ENSMUSG00000097672	23.2671	-0.281316	0.474823	-0.592466	0.553539	0.79879	Gm26609
ENSMUSG00000031386	5143.74	-0.0616218	0.10406	-0.592177	0.553732	0.798808	Hcfc1
ENSMUSG00000064208	270.927	-0.121345	0.204866	-0.592313	0.553641	0.798808	Gm10145
ENSMUSG00000081152	46.9767	0.210591	0.355598	0.592216	0.553706	0.798808	Gm12430
ENSMUSG00000028282	3557.14	0.0776337	0.131171	0.591853	0.553949	0.799035	Casp8ap2
ENSMUSG00000102466	27.652	-0.248871	0.420775	-0.591458	0.554214	0.79933	Gm38200
ENSMUSG00000000409	157.499	-0.145411	0.246	-0.591104	0.55445	0.799491	Lck
ENSMUSG00000074071	526.006	0.109639	0.185476	0.591121	0.554439	0.799491	Fam169b
ENSMUSG00000094622	45.4466	-0.204542	0.346081	-0.591023	0.554505	0.799491	Gm3055
ENSMUSG00000006720	18.4335	-0.331122	0.560476	-0.590786	0.554664	0.79956	Zfp184
ENSMUSG00000037007	229.568	0.105124	0.177943	0.590773	0.554673	0.79956	Zfp113
ENSMUSG00000005501	660.871	0.0821441	0.139349	0.589485	0.555536	0.799596	Usp40
ENSMUSG00000007216	54.2918	-0.182455	0.309567	-0.589388	0.555601	0.799596	Zfp775
ENSMUSG00000017747	64.9654	-0.172938	0.293311	-0.589605	0.555455	0.799596	Ghdc
ENSMUSG00000018654	6182.93	0.0594056	0.100807	0.589302	0.555659	0.799596	Ikzf1
ENSMUSG00000020638	465.327	0.347189	0.588227	0.59023	0.555036	0.799596	Cmpk2
ENSMUSG00000021298	541.423	-0.0854069	0.144917	-0.589349	0.555627	0.799596	Gpr132
ENSMUSG00000024383	1629.4	0.0803381	0.136226	0.589741	0.555364	0.799596	Map3k2
ENSMUSG00000027435	233.854	0.115782	0.196121	0.59036	0.554949	0.799596	Cd93
ENSMUSG00000029229	561.233	0.0801352	0.135945	0.589468	0.555547	0.799596	Chic2
ENSMUSG00000029550	417.352	-0.0895763	0.151829	-0.589981	0.555203	0.799596	Sppl3
ENSMUSG00000032582	2715.57	0.063947	0.108493	0.589409	0.555587	0.799596	Rbm6
ENSMUSG00000037361	765.314	-0.094536	0.160223	-0.590027	0.555173	0.799596	Sf3b6
ENSMUSG00000051224	133.452	0.126108	0.213579	0.59045	0.554889	0.799596	Tceanc
ENSMUSG00000085391	83.1852	0.169583	0.287458	0.589941	0.555231	0.799596	Gm16150
ENSMUSG00000095127	189.117	0.118728	0.201328	0.589723	0.555377	0.799596	Ighv1-82
ENSMUSG00000118088	205.355	-0.109083	0.185006	-0.589619	0.555446	0.799596	AC133968.1
ENSMUSG00000017485	6086.48	0.0835375	0.141842	0.588949	0.555896	0.799711	Top2b
ENSMUSG00000022504	4014.1	0.0752698	0.127811	0.588914	0.555919	0.799711	Ciita
ENSMUSG00000074170	35.9958	-0.22436	0.380954	-0.588942	0.555901	0.799711	Plekhf1
ENSMUSG00000098708	41.1497	0.221506	0.376234	0.588746	0.556032	0.799787	Gm27252
ENSMUSG00000064030	385.208	-0.0976551	0.165964	-0.588412	0.556256	0.800023	Pym1
ENSMUSG00000097390	25.0679	0.295234	0.50196	0.588162	0.556424	0.800178	Gm26785
ENSMUSG00000091223	87.6493	-0.158711	0.269958	-0.587912	0.556591	0.800246	Gm8775
ENSMUSG00000104170	36.5979	0.250944	0.426832	0.587924	0.556584	0.800246	Gm37702
ENSMUSG00000042215	169.9	-0.171802	0.292292	-0.587775	0.556683	0.800281	Bag2
ENSMUSG00000103821	53.0411	0.19015	0.32355	0.587697	0.556736	0.800281	D430013B06Rik
ENSMUSG00000039629	20.5831	0.306782	0.522516	0.587125	0.55712	0.800488	Strip2
ENSMUSG00000057667	52.6718	-0.186439	0.317512	-0.587188	0.557078	0.800488	Bloc1s3
ENSMUSG00000092340	24.6723	0.297122	0.506059	0.587129	0.557117	0.800488	Olfr754-ps1
ENSMUSG00000113557	110.585	-0.145911	0.248428	-0.587338	0.556977	0.800488	Gm47657
ENSMUSG00000020777	397.919	0.0854353	0.145604	0.586764	0.557362	0.80075	Acox1
ENSMUSG00000050965	842.784	-0.0728931	0.124263	-0.586601	0.557471	0.80082	Prkca
ENSMUSG00000040204	6070.56	-0.0825492	0.140778	-0.586379	0.557621	0.800862	Pclaf
ENSMUSG00000077148	19.3197	-0.32423	0.552893	-0.586424	0.55759	0.800862	Gm22935
ENSMUSG00000020992	22.6763	0.27331	0.466367	0.586042	0.557848	0.800899	4930512B01Rik
ENSMUSG00000027575	580.101	-0.0847782	0.144671	-0.586007	0.557871	0.800899	Arfgap1
ENSMUSG00000028795	61.7198	-0.181256	0.309328	-0.585967	0.557897	0.800899	Ccdc28b
ENSMUSG00000052102	438.036	-0.0854573	0.145858	-0.585894	0.557947	0.800899	Gnpda1
ENSMUSG00000108929	23.1996	0.284194	0.484832	0.58617	0.557761	0.800899	Cc2d2b
ENSMUSG00000027665	1983.44	0.0736006	0.125653	0.585746	0.558046	0.800955	Pik3ca
ENSMUSG00000028979	27.3892	-0.254169	0.434095	-0.585515	0.558202	0.80109	Masp2
ENSMUSG00000044390	31.9998	-0.253782	0.433565	-0.585337	0.558321	0.80109	Tigd3
ENSMUSG00000079555	1145.42	-0.0913	0.155966	-0.585384	0.55829	0.80109	Haus3
ENSMUSG00000028614	1485.49	-0.0835026	0.142782	-0.584826	0.558665	0.801496	Ndc1
ENSMUSG00000034601	618.39	0.0823131	0.140811	0.584565	0.55884	0.801496	2700049A03Rik
ENSMUSG00000055923	389.295	-0.0893214	0.152758	-0.584725	0.558732	0.801496	Aasdh
ENSMUSG00000072704	288.315	0.128276	0.219441	0.584558	0.558845	0.801496	Smim10l1
ENSMUSG00000062997	103.749	-0.164065	0.280737	-0.58441	0.558945	0.801553	Rpl35
ENSMUSG00000001833	4507.67	0.0837856	0.14355	0.583668	0.559444	0.801998	Sept7
ENSMUSG00000025377	130.369	-0.152384	0.261075	-0.583678	0.559437	0.801998	Tepsin
ENSMUSG00000104566	19.1896	-0.326584	0.559612	-0.583591	0.559496	0.801998	Mir7227
ENSMUSG00000105692	56.7898	0.207159	0.354956	0.583619	0.559477	0.801998	Gm43737
ENSMUSG00000078453	203.975	0.130492	0.223955	0.582668	0.560116	0.802801	Abracl
ENSMUSG00000038764	35.8407	-0.21993	0.377687	-0.582309	0.560358	0.803062	Ptpn3
ENSMUSG00000037519	1329.63	-0.0676773	0.116293	-0.581958	0.560595	0.803315	Ppfia1
ENSMUSG00000077274	18.8053	0.306133	0.526174	0.581809	0.560695	0.803372	Gm22786
ENSMUSG00000028999	490.646	0.0808428	0.139003	0.581593	0.560841	0.803494	Rint1
ENSMUSG00000048251	26.2082	1.13834	1.95819	0.581323	0.561023	0.803668	Bcl11b
ENSMUSG00000033863	75.6	-0.188069	0.323631	-0.581123	0.561157	0.803755	Klf9
ENSMUSG00000115148	63.4528	0.16826	0.289577	0.581054	0.561204	0.803755	Gm49125
ENSMUSG00000028572	1303.21	-0.0847097	0.145832	-0.580872	0.561327	0.803758	Hook1
ENSMUSG00000042333	191.043	0.161864	0.278653	0.58088	0.561321	0.803758	Tnfrsf14
ENSMUSG00000024542	4532.57	0.0663857	0.114397	0.58031	0.561705	0.804213	Cep192
ENSMUSG00000016984	733.32	-0.0795212	0.13712	-0.57994	0.561955	0.804398	Etaa1
ENSMUSG00000097577	86.7628	-0.159067	0.274252	-0.580001	0.561914	0.804398	6230400D17Rik
ENSMUSG00000032119	623.227	-0.0774712	0.133607	-0.579843	0.56202	0.804405	Hinfp
ENSMUSG00000027933	1219.28	-0.0734198	0.126659	-0.579664	0.562141	0.80447	Ints3
ENSMUSG00000039579	48.9596	-0.197806	0.341283	-0.579597	0.562187	0.80447	Grin3a
ENSMUSG00000046785	823.824	-0.0818103	0.141193	-0.579424	0.562303	0.804551	Epm2aip1
ENSMUSG00000057181	306.888	0.0925993	0.15989	0.579145	0.562491	0.804733	5730455P16Rik
ENSMUSG00000073843	25.5547	-0.25673	0.443493	-0.578883	0.562668	0.8049	Gm12542
ENSMUSG00000066278	105.108	-0.146878	0.253786	-0.578747	0.56276	0.804944	Vps37b
ENSMUSG00000046085	31.1132	-0.230976	0.399574	-0.578055	0.563227	0.80544	4931422A03Rik
ENSMUSG00000058709	472.368	0.0958673	0.165837	0.57808	0.56321	0.80544	Egln2
ENSMUSG00000111932	34.6232	0.255424	0.441944	0.577954	0.563295	0.80545	Gm18899
ENSMUSG00000018347	273.039	-0.0952788	0.165012	-0.577406	0.563665	0.805782	Zkscan6
ENSMUSG00000050144	347.934	-0.0890088	0.154191	-0.577264	0.563761	0.805782	Slc25a44
ENSMUSG00000097193	21.9684	-0.28632	0.496005	-0.577253	0.563769	0.805782	Gm26664
ENSMUSG00000105703	1563.36	0.384595	0.665991	0.577477	0.563617	0.805782	Gm43305
ENSMUSG00000015668	270.165	0.0964602	0.16717	0.577017	0.563928	0.805922	Pdzd11
ENSMUSG00000029433	134.887	-0.129545	0.22478	-0.576321	0.564399	0.806509	Diablo
ENSMUSG00000019943	2182.98	0.0701923	0.121893	0.575853	0.564715	0.80657	Atp2b1
ENSMUSG00000020747	367.534	-0.0969944	0.16846	-0.57577	0.56477	0.80657	Tmem94
ENSMUSG00000021597	1403.6	-0.0890769	0.154819	-0.575361	0.565047	0.80657	Slf1
ENSMUSG00000022529	1199.16	-0.066788	0.116035	-0.575585	0.564896	0.80657	Zfp263
ENSMUSG00000025579	447.716	0.0894353	0.155332	0.575768	0.564772	0.80657	Gaa
ENSMUSG00000029076	1464.87	0.0652955	0.113421	0.575693	0.564823	0.80657	Sdf4
ENSMUSG00000034252	3419.13	0.0838867	0.145768	0.575483	0.564965	0.80657	Senp6
ENSMUSG00000038545	112.85	-0.140162	0.243603	-0.575372	0.56504	0.80657	Cul7
ENSMUSG00000040097	266.255	0.110064	0.191045	0.576117	0.564536	0.80657	Flywch1
ENSMUSG00000097392	278.481	-0.106986	0.185763	-0.575929	0.564663	0.80657	D930016D06Rik
ENSMUSG00000008333	986.317	-0.100994	0.175631	-0.575036	0.565267	0.806624	Snrpb2
ENSMUSG00000087819	72.4981	-0.174781	0.303943	-0.575046	0.56526	0.806624	Gm25117
ENSMUSG00000112068	21.6241	0.284633	0.494935	0.575092	0.565229	0.806624	Gm9182
ENSMUSG00000020451	644.662	-0.0785636	0.136782	-0.574371	0.565717	0.80692	Limk2
ENSMUSG00000021185	103.105	-0.143012	0.248952	-0.574457	0.565658	0.80692	Dglucy
ENSMUSG00000079334	39.9862	-0.222718	0.38759	-0.574621	0.565548	0.80692	Naa80
ENSMUSG00000084132	24.6072	0.28188	0.490737	0.574401	0.565696	0.80692	Gm15982
ENSMUSG00000117653	27.2351	0.297489	0.518034	0.574265	0.565788	0.806936	AC144860.4
ENSMUSG00000034158	1944.8	-0.0806202	0.14046	-0.573972	0.565987	0.807133	Lrrc58
ENSMUSG00000028687	140.862	-0.128629	0.224393	-0.57323	0.566489	0.807748	Mutyh
ENSMUSG00000044092	24.5727	-0.279223	0.487168	-0.573155	0.56654	0.807748	C130050O18Rik
ENSMUSG00000009741	1071.1	0.0731644	0.12775	0.572714	0.566838	0.807973	Ubp1
ENSMUSG00000034848	278.364	-0.101932	0.177999	-0.572653	0.56688	0.807973	Ttc21b
ENSMUSG00000078878	123.954	0.134097	0.234135	0.572732	0.566826	0.807973	Gm14305
ENSMUSG00000010453	715.958	-0.0752761	0.131624	-0.571903	0.567388	0.808007	Kansl3
ENSMUSG00000014550	698.015	-0.0741911	0.129727	-0.571902	0.567388	0.808007	Rbsn
ENSMUSG00000025780	21.1328	-0.281519	0.491968	-0.57223	0.567166	0.808007	Itih5
ENSMUSG00000047721	318.617	-0.0999407	0.174717	-0.572013	0.567313	0.808007	Bola2
ENSMUSG00000052544	49.2222	0.20594	0.3599	0.572215	0.567176	0.808007	St6galnac3
ENSMUSG00000057363	326.689	0.0887238	0.155041	0.572259	0.567146	0.808007	Uxs1
ENSMUSG00000083833	21.2201	-0.284319	0.497084	-0.571974	0.567339	0.808007	Gm13841
ENSMUSG00000104239	95.8332	-0.141323	0.247097	-0.571931	0.567369	0.808007	Gm37588
ENSMUSG00000005949	85.3751	0.173733	0.304388	0.570761	0.568161	0.80822	Ctns
ENSMUSG00000018925	32.8848	0.237183	0.415798	0.570428	0.568388	0.80822	Heatr9
ENSMUSG00000020621	111.115	-0.134935	0.23634	-0.570936	0.568043	0.80822	Rdh14
ENSMUSG00000025979	684.503	0.08142	0.142727	0.57046	0.568366	0.80822	Mob4
ENSMUSG00000026946	473.115	0.0969844	0.169995	0.570515	0.568329	0.80822	Nmi
ENSMUSG00000028199	47.5481	-0.199364	0.349496	-0.570433	0.568384	0.80822	Cryz
ENSMUSG00000031864	722.163	-0.0792659	0.138957	-0.570435	0.568383	0.80822	Ints10
ENSMUSG00000031995	213.984	0.113106	0.197911	0.571499	0.567662	0.80822	St14
ENSMUSG00000032621	2124.16	-0.0694666	0.121733	-0.570647	0.568239	0.80822	Srek1
ENSMUSG00000038702	52.5001	0.201302	0.352728	0.570699	0.568203	0.80822	Dsel
ENSMUSG00000048720	141.342	-0.130791	0.228992	-0.571159	0.567892	0.80822	Tbc1d12
ENSMUSG00000052675	26.0449	0.266267	0.466104	0.571261	0.567822	0.80822	Zfp112
ENSMUSG00000069094	871.041	0.0816319	0.143056	0.570629	0.568251	0.80822	Pde7a
ENSMUSG00000086916	41.967	-0.205057	0.359034	-0.571135	0.567908	0.80822	Gm15903
ENSMUSG00000021495	543.899	-0.0901925	0.1583	-0.569758	0.568842	0.808779	Fam193b
ENSMUSG00000029202	8030.87	0.0706587	0.124038	0.569652	0.568914	0.808796	Pds5a
ENSMUSG00000028391	28.0278	-0.248698	0.43683	-0.569325	0.569136	0.809025	Wdr31
ENSMUSG00000102632	28.2161	-0.246661	0.43335	-0.569195	0.569224	0.809063	Gm37786
ENSMUSG00000051008	48.8299	-0.187586	0.32971	-0.568943	0.569395	0.80922	4930412M03Rik
ENSMUSG00000021226	75.9129	0.162191	0.285223	0.568648	0.569595	0.809273	Acot2
ENSMUSG00000104693	38.7363	-0.228484	0.401724	-0.568758	0.56952	0.809273	Gm42941
ENSMUSG00000105979	19.6189	0.297646	0.523454	0.568619	0.569614	0.809273	Gm43411
ENSMUSG00000096351	53.6817	-0.181752	0.320029	-0.567925	0.570086	0.80977	Samd11
ENSMUSG00000111748	45.7576	0.200058	0.352207	0.568011	0.570028	0.80977	Gm34885
ENSMUSG00000045071	307.229	-0.0909026	0.160101	-0.567782	0.570183	0.809822	E130308A19Rik
ENSMUSG00000020561	1499.76	-0.102395	0.180412	-0.567561	0.570333	0.809948	Twistnb
ENSMUSG00000020420	323.538	-0.0950807	0.167657	-0.567113	0.570637	0.810249	Zfp607a
ENSMUSG00000021311	1439.04	-0.0656491	0.115915	-0.566357	0.571151	0.810249	Mtr
ENSMUSG00000023973	815.952	-0.0782963	0.138246	-0.566354	0.571153	0.810249	Cnpy3
ENSMUSG00000026047	111.89	-0.132297	0.233562	-0.566432	0.5711	0.810249	Kdelc1
ENSMUSG00000035062	59.4175	0.17723	0.312875	0.566455	0.571085	0.810249	Zc4h2
ENSMUSG00000083909	40.804	0.214936	0.37903	0.567068	0.570668	0.810249	Gm15842
ENSMUSG00000085205	47.5358	0.211113	0.372414	0.566877	0.570798	0.810249	Gm13185
ENSMUSG00000109807	19.0843	-0.303304	0.53502	-0.566902	0.570781	0.810249	Gm45244
ENSMUSG00000113263	34.2028	-0.220196	0.388754	-0.566414	0.571112	0.810249	Gm4811
ENSMUSG00000117252	59.53	-0.175905	0.310459	-0.566596	0.570989	0.810249	AC154707.2
ENSMUSG00000100213	35.3184	-0.227177	0.401317	-0.566079	0.57134	0.810417	Gm28151
ENSMUSG00000106678	47.6525	0.198561	0.35087	0.565911	0.571454	0.810417	Gm43457
ENSMUSG00000113086	20.0675	0.278672	0.492385	0.565965	0.571418	0.810417	Gm47376
ENSMUSG00000086228	19.2106	0.297903	0.526546	0.565767	0.571552	0.810469	Ubap1l
ENSMUSG00000038387	20.8954	0.275466	0.487036	0.565596	0.571668	0.810548	Rras
ENSMUSG00000021242	1272.22	0.0990128	0.175156	0.565283	0.571882	0.810678	Npc2
ENSMUSG00000031239	31.298	0.255619	0.452142	0.56535	0.571836	0.810678	Itm2a
ENSMUSG00000110773	33.3373	0.272449	0.482088	0.565143	0.571976	0.810726	AC061963.1
ENSMUSG00000044477	268.809	0.11337	0.200749	0.564735	0.572254	0.811033	Zfand3
ENSMUSG00000050565	1962.18	0.0812487	0.143933	0.564491	0.57242	0.811182	Tor1aip2
ENSMUSG00000020752	511.731	0.0792721	0.140517	0.564144	0.572656	0.811403	Recql5
ENSMUSG00000040813	149.669	-0.118322	0.209773	-0.564045	0.572723	0.811403	Tex264
ENSMUSG00000089847	50.3381	-0.188394	0.334037	-0.563993	0.572759	0.811403	Timm10b
ENSMUSG00000047731	559.346	-0.0870218	0.15432	-0.563903	0.57282	0.811403	Wbp1l
ENSMUSG00000002748	6878.95	0.0563118	0.0999735	0.563268	0.573253	0.811595	Baz1b
ENSMUSG00000032312	3509.11	-0.0652962	0.115882	-0.563472	0.573114	0.811595	Csk
ENSMUSG00000033355	390.832	0.359416	0.637999	0.56335	0.573197	0.811595	Rtp4
ENSMUSG00000034525	1800.15	0.0615398	0.109256	0.563264	0.573255	0.811595	Ice1
ENSMUSG00000037370	230.566	0.0987454	0.175311	0.563257	0.57326	0.811595	Enpp1
ENSMUSG00000114373	39.6823	0.221787	0.393827	0.563157	0.573328	0.811605	Gm48708
ENSMUSG00000109894	24.1057	0.276337	0.490861	0.562965	0.573459	0.811704	Gm5904
ENSMUSG00000031304	213.659	-0.108658	0.193095	-0.562717	0.573628	0.811813	Il2rg
ENSMUSG00000104344	164.506	0.118128	0.209942	0.562673	0.573658	0.811813	Gm38077
ENSMUSG00000030868	472.358	0.0856405	0.152253	0.562488	0.573784	0.811905	Dctn5
ENSMUSG00000000531	24.2156	-0.263773	0.469311	-0.562044	0.574086	0.812247	Grasp
ENSMUSG00000004642	2664.36	-0.0827009	0.147293	-0.561474	0.574475	0.812365	Slbp
ENSMUSG00000020212	235.018	0.10174	0.181137	0.561675	0.574337	0.812365	Mdm1
ENSMUSG00000030965	515.027	0.0761804	0.135667	0.561526	0.574439	0.812365	Abraxas2
ENSMUSG00000035125	455.578	-0.0860917	0.1533	-0.561591	0.574395	0.812365	Gcfc2
ENSMUSG00000053950	620.24	-0.0729945	0.12993	-0.561799	0.574253	0.812365	Adnp2
ENSMUSG00000114102	27.7345	-0.24894	0.4435	-0.561307	0.574588	0.812439	Gm48048
ENSMUSG00000030852	44.5725	0.197114	0.351236	0.561201	0.57466	0.812455	Tacc2
ENSMUSG00000018068	1855.67	-0.0744245	0.132816	-0.560358	0.575236	0.813133	Ints2
ENSMUSG00000030271	97.5846	0.142553	0.254415	0.560319	0.575262	0.813133	Ogg1
ENSMUSG00000066043	157.494	0.135043	0.241212	0.55985	0.575581	0.813498	Phactr4
ENSMUSG00000008305	188.753	-0.114399	0.204406	-0.559666	0.575707	0.813589	Tle1
ENSMUSG00000026767	1042.37	0.0765121	0.136751	0.5595	0.575821	0.813663	Mindy3
ENSMUSG00000028962	287.681	-0.0925784	0.165561	-0.559179	0.576039	0.813886	Slc4a2
ENSMUSG00000035437	1138.16	0.0696763	0.124674	0.558867	0.576252	0.814101	Rabgap1
ENSMUSG00000027104	1401.05	-0.0744233	0.133196	-0.558749	0.576333	0.814129	Atf2
ENSMUSG00000001472	2926.12	-0.0598862	0.107201	-0.558637	0.57641	0.81415	Tcf25
ENSMUSG00000025271	92.604	0.145962	0.261518	0.558136	0.576752	0.814202	Pfkfb1
ENSMUSG00000026270	135.966	0.122473	0.219316	0.558434	0.576548	0.814202	Capn10
ENSMUSG00000031478	66.8155	-0.160056	0.286661	-0.558344	0.576609	0.814202	Nek3
ENSMUSG00000040312	156.673	-0.134403	0.240786	-0.558184	0.576719	0.814202	Cchcr1
ENSMUSG00000107048	67.2874	0.171225	0.306685	0.55831	0.576633	0.814202	Gm43807
ENSMUSG00000030555	32.255	-0.275932	0.494526	-0.557973	0.576862	0.814272	Ttc23
ENSMUSG00000083736	143.462	0.138091	0.24762	0.557672	0.577068	0.814476	Gm6039
ENSMUSG00000072893	31.7445	0.233714	0.419275	0.557424	0.577238	0.814629	4933439C10Rik
ENSMUSG00000000441	891.267	0.0702726	0.126159	0.557016	0.577517	0.814765	Raf1
ENSMUSG00000020107	510.042	-0.0880072	0.158023	-0.556925	0.577579	0.814765	Anapc16
ENSMUSG00000027198	354.341	-0.0846444	0.151968	-0.556986	0.577537	0.814765	Ext2
ENSMUSG00000063108	1790.11	0.0678467	0.121801	0.557029	0.577508	0.814765	Zfp26
ENSMUSG00000034311	1852.31	-0.074265	0.133402	-0.556703	0.57773	0.814806	Kif4
ENSMUSG00000046519	427.288	0.0822775	0.147775	0.556774	0.577682	0.814806	Golph3l
ENSMUSG00000026784	543.82	-0.0822365	0.147795	-0.556423	0.577922	0.814989	Pdss1
ENSMUSG00000028709	139.084	0.117753	0.21168	0.556278	0.578021	0.815043	Mob3c
ENSMUSG00000063172	62.5352	0.164614	0.296038	0.556059	0.578171	0.815168	Hspb11
ENSMUSG00000084098	26.1576	-0.255097	0.459064	-0.555689	0.578424	0.815438	Gm13422
ENSMUSG00000025027	973.679	-0.0662165	0.119232	-0.555359	0.578649	0.815564	Xpnpep1
ENSMUSG00000028822	539.978	0.0768326	0.138363	0.555299	0.57869	0.815564	Tmem50a
ENSMUSG00000058444	345.983	0.0890462	0.16036	0.555289	0.578697	0.815564	Map2k5
ENSMUSG00000024404	1949.41	0.0590664	0.106392	0.555178	0.578773	0.815585	Riok3
ENSMUSG00000052712	655.699	0.0778702	0.140291	0.555064	0.578851	0.815609	BC004004
ENSMUSG00000040007	368.751	-0.0841846	0.151726	-0.554846	0.579	0.815647	Bahd1
ENSMUSG00000081405	22.8443	0.285774	0.51501	0.554891	0.57897	0.815647	Gm13142
ENSMUSG00000092325	28.8589	0.239757	0.432194	0.554743	0.57907	0.815659	Gm18284
ENSMUSG00000002006	29.9524	0.253394	0.456957	0.554526	0.579219	0.815782	Pdzd4
ENSMUSG00000069475	37.748	0.249067	0.449227	0.554435	0.579281	0.815784	Gm6020
ENSMUSG00000031517	100.958	0.162984	0.294115	0.554152	0.579475	0.81597	Gpm6a
ENSMUSG00000038520	360.412	-0.0926347	0.167289	-0.553741	0.579756	0.81628	Tbc1d17
ENSMUSG00000022223	46.8796	-0.193014	0.348644	-0.553614	0.579843	0.816316	Sdr39u1
ENSMUSG00000070336	23.055	0.266782	0.481987	0.553504	0.579918	0.816336	Fbxo47
ENSMUSG00000074886	2508.55	-0.0673695	0.121759	-0.5533	0.580058	0.816446	Grk6
ENSMUSG00000041949	265.536	-0.0970765	0.175538	-0.553022	0.580248	0.816628	Tango6
ENSMUSG00000031728	135.132	-0.125512	0.227036	-0.55283	0.58038	0.81664	Zfp821
ENSMUSG00000060538	43.2813	0.203255	0.367605	0.552916	0.580321	0.81664	Tmem219
ENSMUSG00000097140	44.5183	0.193508	0.350158	0.552631	0.580516	0.816746	Gm26779
ENSMUSG00000030754	2772.98	-0.0733363	0.132768	-0.552366	0.580698	0.816915	Copb1
ENSMUSG00000024943	2263.39	0.0677429	0.122734	0.551949	0.580983	0.81723	Smc5
ENSMUSG00000020309	111.03	0.126475	0.229313	0.551537	0.581265	0.817291	Chac2
ENSMUSG00000026289	1029.89	-0.0671103	0.121682	-0.551521	0.581276	0.817291	Atg16l1
ENSMUSG00000036572	727.06	0.0776349	0.140704	0.551761	0.581112	0.817291	Upf3b
ENSMUSG00000037533	4053.67	0.0564521	0.102422	0.55117	0.581517	0.817291	Rapgef6
ENSMUSG00000039473	1496.32	0.0641813	0.116409	0.551342	0.5814	0.817291	Ubn1
ENSMUSG00000041598	35.4815	-0.239701	0.434845	-0.551233	0.581474	0.817291	Cdc42ep4
ENSMUSG00000083116	54.827	0.176189	0.319541	0.551382	0.581372	0.817291	Gm13410
ENSMUSG00000112063	206.593	0.109308	0.198207	0.551482	0.581303	0.817291	Gm32220
ENSMUSG00000048731	21.4891	0.275896	0.500695	0.551025	0.581617	0.817344	Ggnbp1
ENSMUSG00000099377	22.4014	-0.257892	0.468116	-0.550914	0.581692	0.817364	Gm6159
ENSMUSG00000055371	619.429	0.0775003	0.140739	0.550667	0.581862	0.817516	Stam2
ENSMUSG00000008307	227.333	0.0972763	0.176719	0.550456	0.582006	0.817547	1700109H08Rik
ENSMUSG00000038206	353.656	-0.0895387	0.162662	-0.550458	0.582005	0.817547	Fbxo8
ENSMUSG00000024761	45.827	-0.204538	0.371654	-0.550346	0.582082	0.817566	Gm16437
ENSMUSG00000051674	63.2443	-0.159053	0.289083	-0.5502	0.582182	0.817621	Dcun1d4
ENSMUSG00000012422	1600.27	-0.0820254	0.149209	-0.549734	0.582502	0.81787	Tmem167
ENSMUSG00000014850	943.51	0.0689995	0.125525	0.549688	0.582534	0.81787	Msh3
ENSMUSG00000024437	19.6991	-0.289109	0.525964	-0.549674	0.582543	0.81787	Gm8615
ENSMUSG00000021245	452.385	0.0825054	0.150227	0.549206	0.582864	0.818234	Mlh3
ENSMUSG00000028647	292.607	-0.105481	0.192273	-0.548599	0.58328	0.818732	Mycbp
ENSMUSG00000010290	404.667	-0.113086	0.206213	-0.548392	0.583422	0.818845	AI597479
ENSMUSG00000026111	224.655	-0.0985517	0.179785	-0.548164	0.583579	0.818869	Unc50
ENSMUSG00000028274	997.164	-0.0766682	0.13988	-0.548099	0.583624	0.818869	Rngtt
ENSMUSG00000084497	21.1517	0.292092	0.5328	0.548221	0.58354	0.818869	Gm22107
ENSMUSG00000097131	55.5347	-0.173762	0.31709	-0.547988	0.5837	0.81889	D230017M19Rik
ENSMUSG00000031174	141.009	0.128394	0.234407	0.54774	0.58387	0.819042	Rpgr
ENSMUSG00000054237	381.079	-0.0959755	0.175286	-0.547535	0.584011	0.819153	Fra10ac1
ENSMUSG00000019433	251.305	-0.103916	0.189975	-0.547001	0.584378	0.819437	Gipc1
ENSMUSG00000030303	106.856	0.132772	0.242687	0.54709	0.584317	0.819437	Far2
ENSMUSG00000105860	22.3725	-0.2624	0.479732	-0.546972	0.584398	0.819437	Gm42578
ENSMUSG00000021497	215.508	0.101064	0.184905	0.546574	0.584672	0.819438	Txndc15
ENSMUSG00000044715	166.039	0.106397	0.194679	0.546523	0.584706	0.819438	Gskip
ENSMUSG00000081553	248.447	-0.092995	0.170119	-0.546647	0.584621	0.819438	Ccdc50-ps
ENSMUSG00000093896	55.4382	0.19132	0.349925	0.546747	0.584553	0.819438	Ighv1-76
ENSMUSG00000114931	43.8442	0.193124	0.353195	0.546792	0.584522	0.819438	Gm32256
ENSMUSG00000008393	243.63	0.104148	0.19063	0.546335	0.584836	0.819533	Carhsp1
ENSMUSG00000048922	1600.99	-0.0637943	0.116967	-0.545406	0.585475	0.82014	Cdca2
ENSMUSG00000080896	68.046	-0.164278	0.301237	-0.545347	0.585515	0.82014	Gm14567
ENSMUSG00000090582	140.427	-0.127067	0.232923	-0.545532	0.585388	0.82014	Gm17024
ENSMUSG00000097571	121.696	-0.128447	0.235527	-0.545358	0.585507	0.82014	Jpx
ENSMUSG00000021540	589.861	-0.0747009	0.137096	-0.544881	0.585835	0.820242	Smad5
ENSMUSG00000028744	42.3271	0.217337	0.398849	0.54491	0.585816	0.820242	Pqlc2
ENSMUSG00000033014	1767.96	-0.0684773	0.125694	-0.544793	0.585896	0.820242	Trim33
ENSMUSG00000059323	440.282	-0.0810692	0.148751	-0.544998	0.585755	0.820242	Tonsl
ENSMUSG00000061136	6507.94	-0.0804099	0.147512	-0.545107	0.58568	0.820242	Prpf40a
ENSMUSG00000020178	100.726	0.144116	0.26465	0.544552	0.586062	0.820388	Adora2a
ENSMUSG00000025265	18.5962	-0.295621	0.543121	-0.5443	0.586235	0.820544	Fgd1
ENSMUSG00000025873	1020.3	0.0641304	0.117885	0.544009	0.586435	0.820565	Faf2
ENSMUSG00000049411	144.533	0.117374	0.215727	0.544087	0.586382	0.820565	Tmem241
ENSMUSG00000050675	21.3745	0.275292	0.505981	0.544076	0.586389	0.820565	Gp1ba
ENSMUSG00000038954	95.3037	0.148056	0.27234	0.543646	0.586685	0.820743	Supt3
ENSMUSG00000055401	111.146	0.12561	0.231031	0.543696	0.586651	0.820743	Fbxo6
ENSMUSG00000014767	765.561	-0.0742652	0.137089	-0.54173	0.588004	0.820828	Tbp
ENSMUSG00000022035	829.339	-0.0723879	0.133406	-0.542613	0.587396	0.820828	Ccdc25
ENSMUSG00000022064	574.412	0.0793634	0.146557	0.54152	0.588149	0.820828	Pibf1
ENSMUSG00000024817	1495.13	0.064278	0.118693	0.541548	0.58813	0.820828	Uhrf2
ENSMUSG00000031803	21.1924	-0.291703	0.537374	-0.542831	0.587246	0.820828	B3gnt3
ENSMUSG00000032109	33.6586	0.218351	0.401793	0.543442	0.586826	0.820828	Nlrx1
ENSMUSG00000032596	1103.62	0.207511	0.382149	0.54301	0.587123	0.820828	Uba7
ENSMUSG00000033697	68.4825	-0.166386	0.307088	-0.541819	0.587943	0.820828	Arhgap39
ENSMUSG00000037217	18.5582	0.307922	0.567719	0.542385	0.587553	0.820828	Syn1
ENSMUSG00000037415	487.134	0.0926432	0.171087	0.541499	0.588164	0.820828	Ranbp10
ENSMUSG00000043099	39.2718	0.218473	0.402249	0.543129	0.587041	0.820828	Hic1
ENSMUSG00000043384	444.112	0.0776714	0.143395	0.541661	0.588052	0.820828	Gprasp1
ENSMUSG00000044948	40.3846	0.215888	0.398399	0.541888	0.587895	0.820828	Cfap43
ENSMUSG00000046959	38.158	0.220982	0.407936	0.541708	0.58802	0.820828	Slc26a1
ENSMUSG00000053929	434.177	-0.08229	0.151639	-0.54267	0.587357	0.820828	Cyhr1
ENSMUSG00000059479	30.4749	-0.230639	0.425592	-0.541924	0.587871	0.820828	B3gnt8
ENSMUSG00000083443	151.849	-0.110484	0.203928	-0.54178	0.58797	0.820828	Gm15519
ENSMUSG00000084353	69.1465	-0.190813	0.351632	-0.54265	0.587371	0.820828	Gm15452
ENSMUSG00000086533	46.3677	0.197641	0.363826	0.54323	0.586971	0.820828	Mypopos
ENSMUSG00000098702	54.4927	0.1794	0.330868	0.542211	0.587673	0.820828	1500015A07Rik
ENSMUSG00000104724	51.7938	0.193106	0.356311	0.541959	0.587847	0.820828	Gm43162
ENSMUSG00000114533	40.8283	-0.218059	0.401984	-0.542457	0.587503	0.820828	Gm8416
ENSMUSG00000117441	25.9587	-0.244944	0.45081	-0.543342	0.586894	0.820828	AC154178.2
ENSMUSG00000048106	136.461	-0.122983	0.227251	-0.541178	0.588385	0.820879	4632415L05Rik
ENSMUSG00000073647	292.823	0.0890364	0.164497	0.541265	0.588325	0.820879	Gm10557
ENSMUSG00000113852	35.5001	0.205284	0.379242	0.541302	0.588299	0.820879	Gm48062
ENSMUSG00000057572	151.665	-0.111077	0.205322	-0.540986	0.588517	0.820911	Zbtb8os
ENSMUSG00000110279	78.3412	-0.150725	0.278622	-0.540966	0.588531	0.820911	Gm45552
ENSMUSG00000035107	97.371	0.140545	0.260003	0.54055	0.588818	0.821225	Dcbld2
ENSMUSG00000014301	54.5546	-0.1703	0.315606	-0.539598	0.589475	0.822016	Pam16
ENSMUSG00000056394	3033.22	-0.0572087	0.106031	-0.539549	0.589508	0.822016	Lig1
ENSMUSG00000061371	190.975	0.107801	0.199833	0.539457	0.589571	0.822018	Zfp873
ENSMUSG00000041912	25.9344	-0.236466	0.438515	-0.539244	0.589719	0.822137	Tdrkh
ENSMUSG00000025470	160.309	-0.108617	0.201491	-0.539067	0.589841	0.822221	Zfp511
ENSMUSG00000017830	779.295	0.256503	0.475953	0.538925	0.589938	0.822232	Dhx58
ENSMUSG00000025262	161.374	0.114865	0.213156	0.538877	0.589972	0.822232	Fam120c
ENSMUSG00000093651	124.55	-0.13591	0.252268	-0.538752	0.590058	0.822266	Gm5873
ENSMUSG00000001098	214.112	-0.099862	0.185483	-0.538389	0.590308	0.822383	Kctd10
ENSMUSG00000025261	14089.9	0.0549791	0.102179	0.538066	0.590532	0.822383	Huwe1
ENSMUSG00000031256	2394.51	-0.0738607	0.137324	-0.537858	0.590675	0.822383	Cstf2
ENSMUSG00000036676	138.96	0.115664	0.214905	0.53821	0.590432	0.822383	Tmtc3
ENSMUSG00000055204	5024.14	0.0597238	0.110952	0.538283	0.590382	0.822383	Ankrd17
ENSMUSG00000085771	18.5114	0.291376	0.541766	0.537826	0.590697	0.822383	C230066G23Rik
ENSMUSG00000098101	79.9832	-0.146669	0.272707	-0.537825	0.590698	0.822383	Gm27006
ENSMUSG00000103621	111.758	0.12306	0.228725	0.538025	0.59056	0.822383	Gm38366
ENSMUSG00000111738	29.7737	0.219623	0.407848	0.538493	0.590236	0.822383	Gm18329
ENSMUSG00000020225	226.907	0.097569	0.1815	0.537569	0.590874	0.822543	Tmbim4
ENSMUSG00000026335	48.5549	0.173983	0.32374	0.537417	0.590979	0.822603	Pam
ENSMUSG00000000439	259.831	-0.0902383	0.167973	-0.537218	0.591117	0.822708	Mkrn2
ENSMUSG00000112808	3192.01	0.0647672	0.12061	0.536997	0.59127	0.822835	Gm4739
ENSMUSG00000005774	326.191	-0.0877377	0.163496	-0.536635	0.59152	0.823035	Rfx5
ENSMUSG00000008348	722.59	-0.0744326	0.138872	-0.535981	0.591972	0.823035	Ubc
ENSMUSG00000020634	1162.65	-0.0893246	0.166499	-0.536486	0.591623	0.823035	Ubxn2a
ENSMUSG00000024513	1207.23	0.0694416	0.129552	0.536014	0.591949	0.823035	Mbd2
ENSMUSG00000031446	702.287	0.0728014	0.135941	0.535537	0.592279	0.823035	Cul4a
ENSMUSG00000034330	4172.63	0.0554751	0.103483	0.53608	0.591903	0.823035	Plcg2
ENSMUSG00000035299	58.8352	-0.556793	1.03947	-0.535651	0.5922	0.823035	Mid1
ENSMUSG00000037706	469.137	0.0766764	0.143164	0.535585	0.592245	0.823035	Cd81
ENSMUSG00000059263	2750.19	0.0653844	0.121902	0.536367	0.591705	0.823035	Usp47
ENSMUSG00000069844	666.798	0.0993741	0.185401	0.535994	0.591962	0.823035	Sco1
ENSMUSG00000084678	23.4257	0.302302	0.564244	0.535765	0.592121	0.823035	Gm26020
ENSMUSG00000096515	40.7354	0.211937	0.395738	0.535548	0.592271	0.823035	Igkv14-100
ENSMUSG00000100931	44.4826	0.198729	0.370658	0.536153	0.591853	0.823035	Gm28085
ENSMUSG00000107531	26.5756	-0.237317	0.442399	-0.536432	0.59166	0.823035	E330037G11Rik
ENSMUSG00000037773	279.685	-0.0894298	0.167061	-0.535312	0.592434	0.82308	Pced1a
ENSMUSG00000060090	1221.4	0.0862257	0.161069	0.535333	0.59242	0.82308	Rp2
ENSMUSG00000016534	2191.7	-0.0667311	0.124808	-0.534671	0.592877	0.823519	Lamp2
ENSMUSG00000020882	24.0348	-0.271083	0.507048	-0.53463	0.592906	0.823519	Cacnb1
ENSMUSG00000024818	193.153	0.111416	0.208415	0.534586	0.592936	0.823519	Slc25a45
ENSMUSG00000107105	22.1808	0.266115	0.498072	0.534291	0.59314	0.823717	Gm15820
ENSMUSG00000025195	114.152	0.12693	0.237734	0.533914	0.593401	0.823907	Dnmbp
ENSMUSG00000042814	72.9615	0.165877	0.31067	0.533933	0.593388	0.823907	Mcts2
ENSMUSG00000089715	294.882	0.0908649	0.170233	0.533766	0.593503	0.823963	Cbx6
ENSMUSG00000021918	349.738	-0.0971514	0.182089	-0.533537	0.593662	0.824098	Nek4
ENSMUSG00000028411	195.128	0.105137	0.197108	0.533399	0.593758	0.824144	Aptx
ENSMUSG00000020608	3658.72	-0.076605	0.143672	-0.533194	0.593899	0.824255	Smc6
ENSMUSG00000006782	1633.96	-0.0857115	0.161041	-0.532233	0.594564	0.824283	Cnp
ENSMUSG00000015355	1377.44	-0.0731607	0.137269	-0.532975	0.594051	0.824283	Cd48
ENSMUSG00000021482	112.517	0.123419	0.23199	0.532002	0.594725	0.824283	Aaed1
ENSMUSG00000021715	424.986	0.0819361	0.153927	0.532305	0.594514	0.824283	Cwc27
ENSMUSG00000025372	117.504	-0.126168	0.237114	-0.5321	0.594657	0.824283	Baiap2
ENSMUSG00000028960	640.437	0.0790871	0.148546	0.532409	0.594443	0.824283	Ube4b
ENSMUSG00000035958	847.86	-0.0819609	0.154044	-0.532061	0.594684	0.824283	Tdp2
ENSMUSG00000036019	34.3334	-0.213228	0.400163	-0.532851	0.594136	0.824283	Tmtc2
ENSMUSG00000039357	203.157	0.096898	0.181992	0.53243	0.594428	0.824283	Fut11
ENSMUSG00000040467	39.3031	-0.190307	0.357839	-0.531824	0.594848	0.824283	4921522P10Rik
ENSMUSG00000042993	23.1695	-0.25167	0.473149	-0.531904	0.594792	0.824283	Ifnk
ENSMUSG00000045140	165.553	-0.120007	0.225127	-0.533063	0.59399	0.824283	Pigw
ENSMUSG00000054434	43.1681	-0.197513	0.371326	-0.531913	0.594786	0.824283	Tmem120b
ENSMUSG00000059540	134.145	-0.117336	0.22026	-0.532716	0.59423	0.824283	Tcea2
ENSMUSG00000059851	179.118	-0.107	0.201176	-0.531871	0.594816	0.824283	Kmt5c
ENSMUSG00000097340	120.088	-0.127374	0.239561	-0.531698	0.594935	0.824318	Gm26617
ENSMUSG00000003119	3380.78	0.0570892	0.107438	0.531366	0.595165	0.824514	Cdk12
ENSMUSG00000047108	21.8632	0.251878	0.474084	0.531295	0.595214	0.824514	Dnajb7
ENSMUSG00000108258	58.329	-0.168971	0.318078	-0.531226	0.595262	0.824514	Gm43913
ENSMUSG00000021365	2889.53	-0.0574862	0.108298	-0.530816	0.595547	0.824603	Nedd9
ENSMUSG00000030839	176.472	-0.103456	0.194979	-0.5306	0.595696	0.824603	Sergef
ENSMUSG00000037966	101.894	0.143631	0.270478	0.531027	0.5954	0.824603	Ninj1
ENSMUSG00000039914	96.0774	0.139191	0.262271	0.530713	0.595617	0.824603	Coq10a
ENSMUSG00000045751	1590.33	0.06638	0.125059	0.53079	0.595564	0.824603	Mms22l
ENSMUSG00000062376	99.856	-0.128143	0.241507	-0.530598	0.595698	0.824603	Borcs7
ENSMUSG00000102982	29.9676	-0.228318	0.430406	-0.530471	0.595785	0.824638	Gm38319
ENSMUSG00000083104	26.4436	-0.228348	0.430682	-0.530202	0.595972	0.824811	Gm12917
ENSMUSG00000001918	2077.38	-0.0697218	0.131529	-0.530088	0.596051	0.824835	Slc1a5
ENSMUSG00000049624	146.988	-0.120014	0.226444	-0.529996	0.596114	0.824837	Slc17a5
ENSMUSG00000030172	273.747	0.0935862	0.176661	0.52975	0.596285	0.824987	Erc1
ENSMUSG00000024843	482.69	-0.073577	0.138937	-0.529571	0.596409	0.825073	Chka
ENSMUSG00000107145	29.327	-0.219104	0.413837	-0.529446	0.596496	0.825108	Gm43442
ENSMUSG00000022761	478.136	-0.0786146	0.148717	-0.528621	0.597069	0.825346	Lztr1
ENSMUSG00000031278	1844.37	-0.067214	0.127104	-0.52881	0.596937	0.825346	Acsl4
ENSMUSG00000031387	67.9859	0.169384	0.320239	0.52893	0.596854	0.825346	Renbp
ENSMUSG00000036023	869.358	-0.0767305	0.145213	-0.528399	0.597223	0.825346	Parp2
ENSMUSG00000036845	121.8	0.116612	0.220565	0.528695	0.597017	0.825346	Lin37
ENSMUSG00000039182	130.773	0.122313	0.23152	0.528304	0.597288	0.825346	AW209491
ENSMUSG00000042377	44.2786	-0.180913	0.342267	-0.528572	0.597103	0.825346	Fam83g
ENSMUSG00000058388	776.596	-0.067411	0.127584	-0.528366	0.597245	0.825346	Phtf1
ENSMUSG00000059981	892.368	0.0744448	0.14088	0.528427	0.597203	0.825346	Taok2
ENSMUSG00000115918	46.9916	0.201744	0.381756	0.528463	0.597178	0.825346	A930001M01Rik
ENSMUSG00000020376	469.214	0.0805738	0.15258	0.528076	0.597446	0.825479	Rnf130
ENSMUSG00000001786	314.522	-0.0878307	0.166379	-0.527896	0.597572	0.825481	Fbxo7
ENSMUSG00000083022	65.1591	-0.186222	0.352729	-0.527946	0.597537	0.825481	Rps15a-ps6
ENSMUSG00000020186	63.1073	-0.15434	0.292504	-0.527651	0.597742	0.82563	Csrp2
ENSMUSG00000030592	96.6379	-0.133455	0.253041	-0.527404	0.597913	0.825667	Ryr1
ENSMUSG00000043831	125.192	-0.126862	0.240568	-0.527345	0.597954	0.825667	Lysmd4
ENSMUSG00000087543	40.8144	0.189077	0.358516	0.527389	0.597924	0.825667	Gm16576
ENSMUSG00000020718	143.971	-0.124942	0.237038	-0.527097	0.598126	0.825811	Polg2
ENSMUSG00000117942	23.3401	0.245309	0.465468	0.527016	0.598183	0.825811	AC115631.1
ENSMUSG00000022793	25.6993	0.240274	0.456257	0.526621	0.598457	0.826104	B4galt4
ENSMUSG00000118252	59.1861	0.180516	0.343102	0.526127	0.5988	0.826491	AC165327.2
ENSMUSG00000014980	269.182	-0.096928	0.184449	-0.5255	0.599236	0.826566	Tsen15
ENSMUSG00000025808	50.7103	-0.186618	0.355179	-0.52542	0.599291	0.826566	Ccdc7a
ENSMUSG00000032434	1116.83	-0.0606946	0.115535	-0.525335	0.59935	0.826566	Cmtm6
ENSMUSG00000036009	237.428	-0.0919389	0.174888	-0.525702	0.599095	0.826566	Mettl25
ENSMUSG00000081093	34.3983	-0.204632	0.389278	-0.525669	0.599118	0.826566	Gm12565
ENSMUSG00000084984	200.334	0.104422	0.19872	0.525472	0.599255	0.826566	Far1os
ENSMUSG00000089764	516.939	0.0908773	0.172961	0.525421	0.599291	0.826566	Gm16580
ENSMUSG00000108780	61.1552	0.174893	0.332569	0.525886	0.598968	0.826566	5430434F05Rik
ENSMUSG00000026277	514.099	0.0762071	0.145098	0.525211	0.599437	0.826569	Stk25
ENSMUSG00000032251	57.0317	-0.18726	0.356665	-0.525029	0.599563	0.826569	Irak1bp1
ENSMUSG00000073000	72.0938	-0.192504	0.366629	-0.525064	0.599539	0.826569	Gm10451
ENSMUSG00000083283	387.554	-0.100631	0.191688	-0.524975	0.599601	0.826569	Gm15361
ENSMUSG00000029075	33.7664	0.213666	0.407091	0.52486	0.599681	0.826589	Tnfrsf4
ENSMUSG00000090626	190.604	0.0994111	0.189467	0.524688	0.5998	0.826589	Tex9
ENSMUSG00000104945	28.5444	0.28798	0.548861	0.524686	0.599801	0.826589	Gm35715
ENSMUSG00000034190	550.133	-0.0697185	0.132968	-0.524326	0.600052	0.826808	Chmp7
ENSMUSG00000093483	55.9611	-0.174835	0.333476	-0.524279	0.600084	0.826808	AA465934
ENSMUSG00000085566	57.0235	0.159251	0.303924	0.523983	0.60029	0.826904	A730017L22Rik
ENSMUSG00000097176	19.6036	0.278982	0.532387	0.52402	0.600264	0.826904	Gm26830
ENSMUSG00000114045	59.5756	0.156954	0.29958	0.523911	0.60034	0.826904	Gm34220
ENSMUSG00000022434	379.785	-0.0857241	0.16374	-0.523537	0.6006	0.82703	Fam118a
ENSMUSG00000070709	123.492	0.120554	0.23028	0.523511	0.600618	0.82703	Zfp974
ENSMUSG00000089900	22.8014	-0.279003	0.5328	-0.523655	0.600519	0.82703	Tbc1d22bos
ENSMUSG00000036775	101.162	0.138219	0.264206	0.523147	0.600872	0.827293	Decr2
ENSMUSG00000022019	516.745	0.0823216	0.157455	0.522825	0.601096	0.827303	Tdrd3
ENSMUSG00000027428	81.1184	0.14065	0.268937	0.522985	0.600985	0.827303	Rbbp9
ENSMUSG00000031511	665.666	-0.0766817	0.146646	-0.522903	0.601042	0.827303	Arhgef7
ENSMUSG00000039738	890.839	-0.0650221	0.124424	-0.522587	0.601262	0.827303	Slx4
ENSMUSG00000041415	3038.41	-0.0618476	0.118382	-0.522439	0.601365	0.827303	Dicer1
ENSMUSG00000081952	27.4302	-0.224932	0.430334	-0.522691	0.601189	0.827303	Gm12178
ENSMUSG00000102899	54.8383	0.16187	0.30972	0.522632	0.60123	0.827303	Gm37850
ENSMUSG00000117416	93.8809	-0.128754	0.246455	-0.522423	0.601376	0.827303	AC168306.1
ENSMUSG00000035183	63.5551	-0.159062	0.304635	-0.522139	0.601574	0.82749	Slc24a5
ENSMUSG00000038827	473.945	-0.0789424	0.151285	-0.521813	0.6018	0.827618	Fam206a
ENSMUSG00000078578	8794.22	-0.0728195	0.139564	-0.521764	0.601835	0.827618	Ube2d3
ENSMUSG00000114934	60.0071	-0.15581	0.298636	-0.521737	0.601853	0.827618	Gm48342
ENSMUSG00000019539	23.5182	0.24052	0.461631	0.521022	0.602351	0.828218	Rcn3
ENSMUSG00000004364	3669.29	-0.0721698	0.138554	-0.52088	0.602451	0.828269	Cul3
ENSMUSG00000043372	52.8356	0.202206	0.38843	0.520573	0.602664	0.828305	Hexim2
ENSMUSG00000097759	25.5949	0.248401	0.477082	0.520667	0.602599	0.828305	Gm26753
ENSMUSG00000105929	19.5676	0.281376	0.540434	0.520648	0.602612	0.828305	Gm43693
ENSMUSG00000091277	177.965	-0.132778	0.255229	-0.520231	0.602903	0.828548	Gm1818
ENSMUSG00000072966	32.9877	-0.203338	0.390964	-0.520095	0.602998	0.828593	Gprasp2
ENSMUSG00000026708	346.403	0.0796903	0.153338	0.519705	0.603269	0.828624	Cenpl
ENSMUSG00000038569	73.3391	-0.148682	0.286058	-0.519763	0.603228	0.828624	Rad9b
ENSMUSG00000046985	1072.61	-0.0648866	0.124799	-0.519927	0.603114	0.828624	Tapt1
ENSMUSG00000048897	347.856	0.0967841	0.186205	0.519773	0.603222	0.828624	Zfp710
ENSMUSG00000021619	71.1242	0.145514	0.280213	0.519297	0.603554	0.828844	Atg10
ENSMUSG00000115184	21.1352	-0.272839	0.525353	-0.519345	0.60352	0.828844	Gm49197
ENSMUSG00000024353	86.9572	-0.155913	0.300632	-0.518617	0.604028	0.828846	Mzb1
ENSMUSG00000029125	253.036	0.0899687	0.173509	0.518523	0.604093	0.828846	Stx18
ENSMUSG00000032745	2227.4	-0.0705903	0.136134	-0.518537	0.604084	0.828846	Gpbp1
ENSMUSG00000036053	191.856	0.114275	0.220231	0.518887	0.603839	0.828846	Fmnl2
ENSMUSG00000039449	974.02	-0.0687264	0.132416	-0.519018	0.603748	0.828846	Prpf18
ENSMUSG00000039849	590.251	-0.0772635	0.149042	-0.518399	0.60418	0.828846	Pcif1
ENSMUSG00000041147	1840.2	0.0635792	0.122502	0.519006	0.603757	0.828846	Brca2
ENSMUSG00000084593	19.0204	-0.273639	0.527942	-0.518313	0.60424	0.828846	Gm22345
ENSMUSG00000085335	28.2086	0.235028	0.453365	0.518409	0.604173	0.828846	Gm13684
ENSMUSG00000108305	39.0763	-0.196987	0.379651	-0.518865	0.603855	0.828846	Gm19078
ENSMUSG00000118239	51.6427	0.181346	0.349835	0.518376	0.604196	0.828846	AC166575.1
ENSMUSG00000033021	348.546	0.0815899	0.157574	0.517788	0.604606	0.829263	Gmppa
ENSMUSG00000028284	1962.11	-0.0661185	0.127728	-0.51765	0.604702	0.82931	Map3k7
ENSMUSG00000071253	368.201	-0.0841427	0.16259	-0.517515	0.604797	0.829354	Slc25a16
ENSMUSG00000030016	4863.59	-0.0743917	0.143908	-0.51694	0.605198	0.829396	Zfp638
ENSMUSG00000050029	1200.03	-0.0756227	0.146175	-0.517345	0.604915	0.829396	Rap2c
ENSMUSG00000061950	1147	-0.0592496	0.114555	-0.517214	0.605007	0.829396	Ppp4r1
ENSMUSG00000095590	92.9669	-0.153179	0.296183	-0.517178	0.605032	0.829396	Gm24305
ENSMUSG00000103748	109.541	-0.133398	0.258055	-0.516936	0.605201	0.829396	Gm38243
ENSMUSG00000109899	20.8884	0.254636	0.492531	0.516996	0.605159	0.829396	Gm6012
ENSMUSG00000022999	235.454	0.104668	0.202636	0.51653	0.605484	0.829613	Lmbr1l
ENSMUSG00000046792	150.713	0.104921	0.203122	0.516542	0.605476	0.829613	Zfp787
ENSMUSG00000038619	1206.91	0.0622908	0.120663	0.516236	0.60569	0.829809	Ensa
ENSMUSG00000021368	130.699	0.129754	0.251514	0.515892	0.60593	0.829813	Tbc1d7
ENSMUSG00000028252	948.78	0.0909934	0.176471	0.515627	0.606115	0.829813	Ccnc
ENSMUSG00000029474	632.13	0.0674261	0.130671	0.515998	0.605856	0.829813	Rnf34
ENSMUSG00000029528	758.264	-0.0705416	0.136836	-0.515519	0.606191	0.829813	Pxn
ENSMUSG00000030393	170.82	-0.128079	0.248167	-0.5161	0.605785	0.829813	Zik1
ENSMUSG00000042185	1012.83	-0.0643718	0.124783	-0.515868	0.605946	0.829813	Nfrkb
ENSMUSG00000107140	20.0525	0.28376	0.550311	0.515635	0.606109	0.829813	Gm43811
ENSMUSG00000107604	20.0851	0.262635	0.509411	0.515565	0.606158	0.829813	Gm44041
ENSMUSG00000022722	80.1255	-0.145317	0.282099	-0.515128	0.606464	0.829821	Arl6
ENSMUSG00000023947	755.342	0.0694191	0.134834	0.51485	0.606658	0.829821	Nfkbie
ENSMUSG00000033031	2431.09	-0.0788974	0.153245	-0.514844	0.606662	0.829821	Cip2a
ENSMUSG00000056211	2377.86	0.0597308	0.115951	0.515138	0.606457	0.829821	R3hdm1
ENSMUSG00000065683	24.4919	-0.269489	0.523151	-0.515127	0.606464	0.829821	Gm23731
ENSMUSG00000098112	859.929	0.0698126	0.135579	0.514924	0.606606	0.829821	Bin2
ENSMUSG00000107937	27.3353	0.240837	0.467829	0.514796	0.606696	0.829821	Gm44200
ENSMUSG00000113842	43.9241	-0.191565	0.372034	-0.514913	0.606614	0.829821	Gm48138
ENSMUSG00000041939	194.31	-0.103232	0.200723	-0.514302	0.607041	0.830067	Mvk
ENSMUSG00000102323	42.1312	-0.180437	0.350776	-0.514393	0.606977	0.830067	Gm37790
ENSMUSG00000114369	26.6156	-0.226499	0.440427	-0.514272	0.607062	0.830067	Gm41077
ENSMUSG00000091905	356.159	0.0869725	0.169347	0.513575	0.607549	0.830648	Gm6395
ENSMUSG00000020986	666.662	0.081358	0.158577	0.51305	0.607916	0.830979	Sec23a
ENSMUSG00000041684	95.6688	0.130773	0.254859	0.51312	0.607867	0.830979	Bivm
ENSMUSG00000026950	115.592	-0.127866	0.249323	-0.512852	0.608055	0.830997	Neb
ENSMUSG00000110631	3926.16	-0.356872	0.695824	-0.512876	0.608038	0.830997	Gm42047
ENSMUSG00000084067	352.65	-0.0898298	0.17525	-0.51258	0.608245	0.831172	Gm14269
ENSMUSG00000022201	2547.25	0.0579459	0.113108	0.512307	0.608436	0.831348	Zfr
ENSMUSG00000006373	721.162	-0.0962145	0.188107	-0.511489	0.609009	0.831366	Pgrmc1
ENSMUSG00000009647	178.346	0.103281	0.202142	0.510935	0.609397	0.831366	Mcu
ENSMUSG00000012640	557.966	0.0850271	0.166293	0.511309	0.609135	0.831366	Zfp715
ENSMUSG00000017679	2293.74	-0.0594311	0.116251	-0.511231	0.609189	0.831366	Ttpal
ENSMUSG00000021143	305.855	-0.0934157	0.182722	-0.511246	0.609179	0.831366	Pacs2
ENSMUSG00000024036	87.6875	-0.144846	0.283372	-0.511153	0.609244	0.831366	Slc37a1
ENSMUSG00000024401	574.393	0.0807716	0.158157	0.510706	0.609557	0.831366	Tnf
ENSMUSG00000025184	467.087	0.0701896	0.137476	0.510558	0.609661	0.831366	R3hcc1l
ENSMUSG00000025911	32.1721	-0.212882	0.416458	-0.511172	0.609231	0.831366	Adhfe1
ENSMUSG00000026172	220.606	-0.0969919	0.189813	-0.510986	0.609361	0.831366	Bcs1l
ENSMUSG00000027865	455.959	0.0801364	0.156953	0.510577	0.609647	0.831366	Gdap2
ENSMUSG00000033543	1078.59	-0.0799705	0.156266	-0.511757	0.608821	0.831366	Gtf2a2
ENSMUSG00000045251	64.6081	0.147473	0.288661	0.510888	0.60943	0.831366	Zfp688
ENSMUSG00000045282	106.883	-0.12599	0.246486	-0.511143	0.609251	0.831366	Tmem86b
ENSMUSG00000051495	519.863	-0.0914444	0.179096	-0.510589	0.609639	0.831366	Irf2bp2
ENSMUSG00000052407	156.213	0.110428	0.215853	0.51159	0.608938	0.831366	Ccdc171
ENSMUSG00000083822	45.0875	0.196597	0.38448	0.511332	0.609119	0.831366	Hmgb1-ps5
ENSMUSG00000089872	171.572	-0.0974106	0.190452	-0.511471	0.609021	0.831366	Rps6kc1
ENSMUSG00000103216	131.484	0.330559	0.647068	0.510857	0.609451	0.831366	Gm37248
ENSMUSG00000110444	327.964	-0.0887171	0.173783	-0.510505	0.609697	0.831366	Gm10033
ENSMUSG00000025616	1856.87	-0.0673326	0.131967	-0.510223	0.609895	0.831496	Usp16
ENSMUSG00000026333	174.092	-0.101726	0.199394	-0.510178	0.609927	0.831496	Gin1
ENSMUSG00000030002	2094.54	-0.0557077	0.109228	-0.510013	0.610043	0.831496	Dusp11
ENSMUSG00000103693	124.486	0.131511	0.257827	0.510076	0.609998	0.831496	Gm37529
ENSMUSG00000023075	979.649	-0.0672797	0.132014	-0.509642	0.610302	0.831765	Akirin1
ENSMUSG00000031820	597.187	-0.0754308	0.148042	-0.509523	0.610386	0.831793	Babam1
ENSMUSG00000042816	75.5959	-0.138079	0.271114	-0.509302	0.610541	0.831919	Gpr151
ENSMUSG00000020185	227.963	0.0949803	0.186578	0.509064	0.610707	0.831976	E2f7
ENSMUSG00000035152	2147.67	0.0548822	0.107799	0.509115	0.610672	0.831976	Ap2b1
ENSMUSG00000066151	1739.5	0.0586783	0.115287	0.508976	0.610769	0.831976	Fkbp15
ENSMUSG00000062825	5210.77	-0.0692601	0.136147	-0.508715	0.610952	0.832054	Actg1
ENSMUSG00000108034	24.864	0.233727	0.459414	0.50875	0.610928	0.832054	4930557K07Rik
ENSMUSG00000003812	284.75	-0.0901401	0.177411	-0.508087	0.611392	0.832569	Dnase2a
ENSMUSG00000037295	163.117	-0.108018	0.212674	-0.507903	0.611521	0.832659	Ldlrap1
ENSMUSG00000000693	30.9106	-0.206983	0.408028	-0.507275	0.611962	0.832748	Loxl3
ENSMUSG00000022130	154.974	0.107589	0.212087	0.50729	0.611951	0.832748	Tgds
ENSMUSG00000023980	408.607	-0.0809293	0.15941	-0.507682	0.611677	0.832748	Taf8
ENSMUSG00000030509	266.387	0.0830555	0.16367	0.507456	0.611835	0.832748	Asb7
ENSMUSG00000062861	63.2156	0.16054	0.316354	0.50747	0.611825	0.832748	Zfp28
ENSMUSG00000075284	1449.47	-0.0788186	0.155362	-0.507323	0.611928	0.832748	Wipf1
ENSMUSG00000099662	75.0839	0.150002	0.295825	0.507063	0.612111	0.832866	Ppp1r2-ps2
ENSMUSG00000017781	2355.42	0.0583258	0.115061	0.506912	0.612216	0.832925	Pitpna
ENSMUSG00000001166	71.744	0.146233	0.288537	0.506808	0.612289	0.832939	Oas1c
ENSMUSG00000045107	28.0235	-0.221938	0.438159	-0.506524	0.612489	0.833125	Saysd1
ENSMUSG00000016559	8378.72	0.0580797	0.114684	0.506431	0.612554	0.833128	H3f3b
ENSMUSG00000023873	39.1943	-0.200522	0.396047	-0.506308	0.612641	0.833161	1700010I14Rik
ENSMUSG00000040405	21.6614	-0.268863	0.531156	-0.506183	0.612728	0.833195	Havcr1
ENSMUSG00000002489	108.945	0.127369	0.251673	0.506091	0.612793	0.833198	Tiam1
ENSMUSG00000007411	1683.19	0.0583086	0.115312	0.505658	0.613097	0.833526	Mark3
ENSMUSG00000079065	539.958	0.07813	0.154596	0.505381	0.613291	0.83362	BC005561
ENSMUSG00000117822	1370.97	-0.0820803	0.162413	-0.505382	0.613291	0.83362	AC133509.1
ENSMUSG00000101609	6583.21	-0.0628043	0.124365	-0.505001	0.613558	0.833898	Kcnq1ot1
ENSMUSG00000021668	428.849	-0.0737048	0.145998	-0.504835	0.613675	0.833972	Polk
ENSMUSG00000002015	1044.86	-0.0637988	0.126559	-0.504104	0.614188	0.833977	Bcap31
ENSMUSG00000007589	370.559	0.0753623	0.149431	0.504328	0.614031	0.833977	Tinf2
ENSMUSG00000021431	1428.44	-0.0739444	0.146636	-0.504272	0.61407	0.833977	Snrnp48
ENSMUSG00000022961	12644.9	-0.0493903	0.0979543	-0.504218	0.614108	0.833977	Son
ENSMUSG00000035783	20.6429	-0.258535	0.512801	-0.504162	0.614148	0.833977	Acta2
ENSMUSG00000036138	279.019	-0.0913672	0.181306	-0.503938	0.614305	0.833977	Acaa1a
ENSMUSG00000037944	444.165	0.0789281	0.156436	0.504541	0.613881	0.833977	Ccr7
ENSMUSG00000042541	453.002	-0.0849912	0.168576	-0.504173	0.61414	0.833977	Sem1
ENSMUSG00000086464	28.9341	0.220543	0.437175	0.504474	0.613928	0.833977	Gm15835
ENSMUSG00000116226	71.3441	0.148811	0.295292	0.503945	0.6143	0.833977	Gm49502
ENSMUSG00000022422	221.767	0.0962461	0.191308	0.503095	0.614897	0.834563	Dscc1
ENSMUSG00000042622	19.3779	0.265384	0.527544	0.503056	0.614925	0.834563	Maff
ENSMUSG00000096842	331.691	0.116581	0.231738	0.503074	0.614912	0.834563	Gm10736
ENSMUSG00000027397	919.857	-0.0691143	0.137455	-0.502816	0.615094	0.834708	Slc20a1
ENSMUSG00000025950	143.06	0.108222	0.215595	0.501966	0.615691	0.835195	Idh1
ENSMUSG00000026274	499.381	0.070793	0.140979	0.502151	0.615561	0.835195	Pask
ENSMUSG00000032612	2292.92	-0.0551179	0.109935	-0.501367	0.616113	0.835195	Usp4
ENSMUSG00000035601	136.849	0.110636	0.220474	0.501809	0.615802	0.835195	Trmt10b
ENSMUSG00000038156	111.139	0.12865	0.256473	0.501611	0.615941	0.835195	Spon1
ENSMUSG00000038605	45.3775	0.171806	0.342264	0.50197	0.615689	0.835195	Samd10
ENSMUSG00000039308	242.902	-0.089656	0.178679	-0.501772	0.615828	0.835195	Ndst2
ENSMUSG00000086944	20.6706	0.266946	0.532238	0.501554	0.615981	0.835195	Gm15859
ENSMUSG00000098000	33.43	-0.203056	0.404929	-0.501461	0.616046	0.835195	Gm27026
ENSMUSG00000108910	34.8975	0.208783	0.416464	0.501324	0.616143	0.835195	Gm44625
ENSMUSG00000109317	62.1176	-0.148547	0.296246	-0.501431	0.616068	0.835195	Gm45041
ENSMUSG00000019842	326.002	0.077735	0.155115	0.501144	0.61627	0.835268	Traf3ip2
ENSMUSG00000021993	404.142	-0.0840612	0.167851	-0.500808	0.616506	0.835268	Mipep
ENSMUSG00000046687	297.88	0.092481	0.184699	0.500713	0.616573	0.835268	Gm5424
ENSMUSG00000054967	26.4338	0.227449	0.454085	0.500895	0.616445	0.835268	Zfp647
ENSMUSG00000102097	59.9868	0.192708	0.384623	0.501032	0.616349	0.835268	A930006L05Rik
ENSMUSG00000115868	247.983	-0.0929452	0.1856	-0.500783	0.616524	0.835268	Gm2999
ENSMUSG00000109784	132.348	-0.113757	0.227325	-0.500416	0.616782	0.835466	Gm45493
ENSMUSG00000085627	21.2552	-0.255088	0.510464	-0.499718	0.617274	0.836047	Gm11222
ENSMUSG00000024357	257.56	-0.0829744	0.166084	-0.499593	0.617362	0.836081	Sil1
ENSMUSG00000106798	47.8543	0.192915	0.386221	0.499494	0.617431	0.836091	Gm43275
ENSMUSG00000005951	26.6403	-0.232957	0.466604	-0.49926	0.617596	0.836093	Shpk
ENSMUSG00000022982	1389.47	-0.0668156	0.134027	-0.498524	0.618115	0.836093	Sod1
ENSMUSG00000023348	34.2006	-0.195799	0.392592	-0.498735	0.617966	0.836093	Trip6
ENSMUSG00000026553	3994.68	-0.053245	0.106642	-0.499287	0.617577	0.836093	Copa
ENSMUSG00000026615	11437	0.0772813	0.154846	0.499085	0.61772	0.836093	Eprs
ENSMUSG00000041328	3105.16	0.0621717	0.124653	0.498758	0.61795	0.836093	Pcf11
ENSMUSG00000050973	144.331	-0.119003	0.23876	-0.498423	0.618186	0.836093	Gdpgp1
ENSMUSG00000059669	557.096	0.074243	0.148837	0.498822	0.617905	0.836093	Taf1b
ENSMUSG00000089842	37.5034	0.218126	0.437633	0.498422	0.618186	0.836093	Pitpnm2os2
ENSMUSG00000097667	39.567	0.186776	0.374282	0.499026	0.617761	0.836093	Gm26764
ENSMUSG00000111847	22.7513	0.241626	0.484435	0.498779	0.617935	0.836093	Gm8899
ENSMUSG00000118133	27.2007	0.23675	0.47483	0.4986	0.618061	0.836093	AC102268.2
ENSMUSG00000025010	208.997	-0.090142	0.181126	-0.497675	0.618713	0.83672	Ccnj
ENSMUSG00000096945	92.6285	0.127917	0.257304	0.497143	0.619088	0.837143	Gm26546
ENSMUSG00000106317	79.0529	-0.130005	0.261819	-0.496547	0.619509	0.837626	Gm43848
ENSMUSG00000030657	725.953	0.117644	0.237006	0.496375	0.61963	0.837671	Xylt1
ENSMUSG00000082675	125.901	-0.132403	0.266768	-0.496322	0.619668	0.837671	Gm6382
ENSMUSG00000008090	22.8822	-0.247273	0.498689	-0.495846	0.620003	0.838039	Fgfrl1
ENSMUSG00000061244	2683.14	-0.0720434	0.145343	-0.495679	0.620121	0.838114	Exoc5
ENSMUSG00000073434	319.214	-0.0910551	0.183858	-0.495248	0.620425	0.838354	Wdr90
ENSMUSG00000113752	74.342	0.138188	0.278985	0.495324	0.620372	0.838354	Gm47817
ENSMUSG00000036622	442.369	-0.0853987	0.172499	-0.495067	0.620553	0.838442	Atp13a2
ENSMUSG00000029924	251.944	0.116698	0.235828	0.494846	0.620709	0.838568	Slc37a3
ENSMUSG00000058900	307.783	0.0953985	0.19285	0.494678	0.620827	0.838642	Rsl1
ENSMUSG00000073233	154.266	-0.111187	0.224814	-0.494574	0.620901	0.838657	Gm9144
ENSMUSG00000038187	560.557	0.0737433	0.149177	0.494332	0.621071	0.838673	Btbd10
ENSMUSG00000048721	119.238	-0.117713	0.238189	-0.494201	0.621164	0.838673	Fndc9
ENSMUSG00000069237	482.97	-0.0823447	0.166581	-0.494321	0.621079	0.838673	Fam8a1
ENSMUSG00000073478	36.6099	-0.212245	0.429467	-0.494206	0.621161	0.838673	D730003I15Rik
ENSMUSG00000022124	1110.45	0.0644625	0.130774	0.49293	0.622062	0.838922	Fbxl3
ENSMUSG00000024072	512.834	0.0837087	0.169635	0.493465	0.621684	0.838922	Yipf4
ENSMUSG00000026354	27.8384	0.214917	0.435596	0.493387	0.621739	0.838922	Lct
ENSMUSG00000026404	130.362	0.115206	0.233598	0.49318	0.621886	0.838922	Ddx59
ENSMUSG00000031951	27.7719	-0.222546	0.451463	-0.492944	0.622052	0.838922	Tmem231
ENSMUSG00000032383	350.29	-0.101935	0.206763	-0.493006	0.622009	0.838922	Ppib
ENSMUSG00000035011	417.967	0.0799907	0.162033	0.49367	0.621539	0.838922	Zbtb7a
ENSMUSG00000046668	37.7146	0.228266	0.463136	0.492869	0.622105	0.838922	Cxxc5
ENSMUSG00000071141	157.941	-0.110905	0.224665	-0.493649	0.621554	0.838922	Rpl36a-ps3
ENSMUSG00000071856	57.6042	0.162573	0.32978	0.492973	0.622032	0.838922	Mcc
ENSMUSG00000099206	18.7006	0.260425	0.528241	0.493003	0.62201	0.838922	Gm27942
ENSMUSG00000106666	21.0081	-0.253455	0.5136	-0.493487	0.621669	0.838922	Gm43587
ENSMUSG00000039050	360.052	0.079182	0.160744	0.492595	0.622298	0.839098	Osbpl2
ENSMUSG00000022994	20.0954	0.318481	0.646785	0.492406	0.622432	0.839194	Adcy6
ENSMUSG00000029922	368.179	-0.0827873	0.168192	-0.492219	0.622564	0.839287	Mkrn1
ENSMUSG00000020056	282.02	-0.0826664	0.168118	-0.491716	0.62292	0.839676	Washc3
ENSMUSG00000027304	1006.74	-0.0602654	0.122582	-0.491632	0.622979	0.839676	Rtf1
ENSMUSG00000028587	712.168	-0.0731831	0.148983	-0.491219	0.623272	0.83993	Orc1
ENSMUSG00000035597	2126.16	0.0659248	0.134215	0.491187	0.623294	0.83993	Prpf39
ENSMUSG00000001767	1078.88	-0.0686287	0.13988	-0.490627	0.62369	0.840105	Crnkl1
ENSMUSG00000006412	82.6955	-0.143813	0.293216	-0.490469	0.623802	0.840105	Pfdn2
ENSMUSG00000017376	451.439	-0.0696516	0.141927	-0.490755	0.6236	0.840105	Nlk
ENSMUSG00000037134	438.503	0.0732439	0.149209	0.49088	0.623511	0.840105	Prmt9
ENSMUSG00000038212	1066.82	-0.0635772	0.129584	-0.490625	0.623692	0.840105	Mfsd14b
ENSMUSG00000097876	23.4007	0.251303	0.512363	0.490479	0.623795	0.840105	Gm16892
ENSMUSG00000006920	363.006	0.0804402	0.164164	0.489999	0.624135	0.840468	Ezh1
ENSMUSG00000081272	966.123	0.0686659	0.140184	0.489825	0.624257	0.840509	Gm13509
ENSMUSG00000108984	213.017	-0.0910202	0.18584	-0.489777	0.624292	0.840509	Gm44916
ENSMUSG00000101589	101.192	-0.125416	0.256217	-0.489493	0.624493	0.840695	Rbm6-ps1
ENSMUSG00000001062	112.468	-0.121876	0.2493	-0.488875	0.62493	0.840859	Vps9d1
ENSMUSG00000026662	1555.47	-0.0749637	0.153284	-0.489051	0.624806	0.840859	Sephs1
ENSMUSG00000035235	50.3871	0.158725	0.324583	0.489013	0.624833	0.840859	Trim13
ENSMUSG00000054414	811.338	0.0629258	0.128716	0.488875	0.62493	0.840859	Slc30a7
ENSMUSG00000056185	115.442	0.111799	0.228554	0.489157	0.62473	0.840859	Snx32
ENSMUSG00000019850	2651.18	0.0515659	0.105533	0.488621	0.62511	0.840883	Tnfaip3
ENSMUSG00000024831	250.947	-0.0846054	0.173228	-0.488404	0.625264	0.840883	Ighmbp2
ENSMUSG00000030061	1416.15	0.0783278	0.160366	0.48843	0.625245	0.840883	Uba3
ENSMUSG00000039521	18.445	-0.28669	0.586826	-0.488543	0.625165	0.840883	Foxp3
ENSMUSG00000081865	133.167	-0.168417	0.344743	-0.488527	0.625176	0.840883	Gm15484
ENSMUSG00000018363	694.492	0.0627888	0.128638	0.488103	0.625477	0.840915	Smurf2
ENSMUSG00000025583	721.98	-0.0657244	0.134643	-0.488137	0.625453	0.840915	Rptor
ENSMUSG00000063253	292.742	-0.12053	0.246927	-0.488118	0.625467	0.840915	Scoc
ENSMUSG00000011158	598.837	-0.0647817	0.132867	-0.487568	0.625856	0.841084	Brf1
ENSMUSG00000014313	935.243	-0.0655661	0.134403	-0.487833	0.625668	0.841084	Cox6c
ENSMUSG00000034640	3054.13	0.0693964	0.142317	0.48762	0.625819	0.841084	Tiparp
ENSMUSG00000095794	39.0525	-0.192895	0.395587	-0.487615	0.625822	0.841084	Igkv6-17
ENSMUSG00000104795	26.292	0.222424	0.456274	0.487478	0.62592	0.841085	Gm42783
ENSMUSG00000019505	3508.19	0.0553543	0.113576	0.487376	0.625992	0.841086	Ubb
ENSMUSG00000102055	26.6795	-0.21041	0.431787	-0.487299	0.626046	0.841086	Gm28913
ENSMUSG00000022802	52.3109	-0.156555	0.321592	-0.486813	0.626391	0.841196	Lmln
ENSMUSG00000033054	2322.03	-0.0670596	0.137774	-0.486737	0.626444	0.841196	Npat
ENSMUSG00000036411	46.1326	0.173433	0.356311	0.486745	0.626439	0.841196	9530077C05Rik
ENSMUSG00000044340	821.864	0.0776347	0.159448	0.486896	0.626332	0.841196	Phlpp1
ENSMUSG00000045410	100.705	0.125741	0.258176	0.487036	0.626233	0.841196	Akr1e1
ENSMUSG00000009108	26.2534	-0.229802	0.472252	-0.486609	0.626536	0.841234	Gnat2
ENSMUSG00000023827	227.458	-0.0951354	0.195628	-0.486306	0.62675	0.841401	Agpat4
ENSMUSG00000052794	298.782	0.09152	0.188214	0.486256	0.626786	0.841401	1700030K09Rik
ENSMUSG00000023330	162.358	-0.117325	0.241522	-0.485774	0.627127	0.841652	Dtwd1
ENSMUSG00000032437	5192.14	-0.0487065	0.100295	-0.48563	0.627229	0.841652	Stt3b
ENSMUSG00000067713	48.5921	-0.173861	0.357957	-0.485702	0.627178	0.841652	Prkag1
ENSMUSG00000094441	415.424	-0.0845009	0.17395	-0.485778	0.627125	0.841652	Zfp955a
ENSMUSG00000103034	18.7661	-0.287037	0.591164	-0.485546	0.627289	0.841652	Gm8797
ENSMUSG00000024334	145.57	0.113774	0.234634	0.484901	0.627747	0.842181	H2-Oa
ENSMUSG00000041607	500.468	-0.0735038	0.151646	-0.484707	0.627884	0.84228	Mbp
ENSMUSG00000029833	1303.59	-0.0593978	0.122595	-0.484506	0.628027	0.842387	Trim24
ENSMUSG00000024974	4269.64	-0.0728594	0.15045	-0.484276	0.62819	0.842394	Smc3
ENSMUSG00000028854	217.937	0.125269	0.258705	0.484218	0.628231	0.842394	Slc9a1
ENSMUSG00000037486	2641.51	0.0522991	0.108024	0.484142	0.628285	0.842394	Asxl2
ENSMUSG00000115684	220.195	-0.0921151	0.190246	-0.484189	0.628252	0.842394	Gm6087
ENSMUSG00000009291	241.196	0.0831804	0.17187	0.483973	0.628405	0.84247	Pttg1ip
ENSMUSG00000005043	39.6078	0.19231	0.398027	0.483159	0.628983	0.842933	Sgsh
ENSMUSG00000026388	40.3753	-0.18167	0.376027	-0.48313	0.629003	0.842933	3110009E18Rik
ENSMUSG00000037525	86.6827	-0.134797	0.278905	-0.483309	0.628876	0.842933	Bcdin3d
ENSMUSG00000088250	26.6135	0.207138	0.428735	0.483136	0.628999	0.842933	Gm26393
ENSMUSG00000018733	105.821	0.110947	0.229948	0.482485	0.629461	0.843461	Pex12
ENSMUSG00000020473	47.6688	-0.169731	0.35193	-0.482286	0.629603	0.843567	Aebp1
ENSMUSG00000085667	36.5775	0.188305	0.390571	0.482128	0.629715	0.843603	Gm12992
ENSMUSG00000105556	34.5195	0.18604	0.385921	0.482069	0.629757	0.843603	Gm43080
ENSMUSG00000015749	3054.52	-0.0592366	0.122922	-0.481904	0.629874	0.843675	Anp32e
ENSMUSG00000024754	229.038	-0.104408	0.216769	-0.481656	0.63005	0.843798	Cemip2
ENSMUSG00000025287	673.115	-0.0759717	0.157808	-0.481418	0.630219	0.843798	Acot9
ENSMUSG00000034761	486.21	0.0735706	0.152789	0.481519	0.630148	0.843798	Map4k5
ENSMUSG00000113840	22.8427	0.251991	0.52341	0.481442	0.630203	0.843798	Gm18955
ENSMUSG00000096192	34.3416	0.189083	0.392919	0.481226	0.630356	0.843896	Gm18856
ENSMUSG00000025816	314.005	-0.0773806	0.160854	-0.481063	0.630472	0.843944	Sec61a2
ENSMUSG00000037552	241.636	0.099792	0.207469	0.480998	0.630518	0.843944	Plekhg2
ENSMUSG00000052748	880.531	0.0683352	0.142138	0.480766	0.630683	0.843995	Swt1
ENSMUSG00000076534	23.3823	0.253417	0.527063	0.48081	0.630652	0.843995	Igkv12-89
ENSMUSG00000104720	19.0981	0.248043	0.516175	0.48054	0.630843	0.844124	Gm43138
ENSMUSG00000074221	515.872	0.0691454	0.143931	0.480407	0.630938	0.844167	Zfp568
ENSMUSG00000044795	231.939	-0.0960765	0.20017	-0.479974	0.631246	0.844493	Cyb5d1
ENSMUSG00000042138	286.141	-0.0833845	0.173872	-0.479575	0.63153	0.844704	Msantd2
ENSMUSG00000115116	28.75	0.26572	0.554071	0.479577	0.631528	0.844704	Gm46496
ENSMUSG00000097158	39.4799	-0.172113	0.359003	-0.47942	0.63164	0.844766	Gm26516
ENSMUSG00000037514	647.022	0.063272	0.132001	0.479328	0.631705	0.844768	Pank2
ENSMUSG00000102935	45.4244	-0.165562	0.345892	-0.478651	0.632187	0.845328	Gm38355
ENSMUSG00000027502	691.115	-0.0634346	0.132591	-0.478422	0.63235	0.845461	Rtf2
ENSMUSG00000070583	65.6583	-0.140288	0.293305	-0.478301	0.632436	0.845491	Fv1
ENSMUSG00000043311	117.042	0.114459	0.239509	0.47789	0.632728	0.845797	D17H6S53E
ENSMUSG00000039844	2618.4	-0.0563087	0.117909	-0.477561	0.632963	0.846025	Rapgef1
ENSMUSG00000015659	101.878	-0.11521	0.241445	-0.477171	0.63324	0.846227	Serac1
ENSMUSG00000017499	1537.13	-0.0638907	0.133874	-0.477246	0.633187	0.846227	Cdc6
ENSMUSG00000002608	239.612	0.113196	0.237612	0.476389	0.633797	0.846546	Ccdc97
ENSMUSG00000022897	1668.64	0.0521491	0.109461	0.476416	0.633778	0.846546	Dyrk1a
ENSMUSG00000028821	620.283	0.0720613	0.151169	0.476693	0.633581	0.846546	Syf2
ENSMUSG00000086316	34.522	-0.18737	0.393161	-0.476574	0.633665	0.846546	Nbdy
ENSMUSG00000102059	44.4262	0.188982	0.396571	0.47654	0.63369	0.846546	Gm20257
ENSMUSG00000024970	105.503	-0.109828	0.230699	-0.476067	0.634027	0.846598	Spindoc
ENSMUSG00000028233	1373.93	0.0563638	0.11836	0.476204	0.633929	0.846598	Tgs1
ENSMUSG00000035953	471.262	0.0693021	0.145561	0.476102	0.634002	0.846598	Pip4p1
ENSMUSG00000003282	23.009	0.220183	0.462967	0.475591	0.634366	0.846966	Plag1
ENSMUSG00000008475	3018.06	0.0599415	0.126091	0.475382	0.634514	0.846994	Arpc5
ENSMUSG00000044600	410.972	-0.0695425	0.146286	-0.475386	0.634512	0.846994	Smim7
ENSMUSG00000002963	391.479	0.0785064	0.165859	0.473332	0.635976	0.847047	Pnkp
ENSMUSG00000006005	11522.2	0.0568699	0.11978	0.474787	0.634939	0.847047	Tpr
ENSMUSG00000015342	284.69	0.0963515	0.202968	0.474713	0.634991	0.847047	Xk
ENSMUSG00000018861	175.767	-0.102653	0.216788	-0.473518	0.635844	0.847047	Fdxr
ENSMUSG00000020393	237.817	0.0844305	0.178804	0.472197	0.636786	0.847047	Kremen1
ENSMUSG00000022197	36.2316	0.190163	0.401465	0.473671	0.635734	0.847047	Pdzd2
ENSMUSG00000023027	877.053	0.0631514	0.133667	0.472453	0.636603	0.847047	Atf1
ENSMUSG00000023044	64.8327	-0.152007	0.320327	-0.474537	0.635117	0.847047	Csad
ENSMUSG00000024491	2683.82	-0.0533255	0.112535	-0.473856	0.635603	0.847047	Rbm27
ENSMUSG00000026639	148.602	0.111315	0.235741	0.472191	0.63679	0.847047	Lamb3
ENSMUSG00000027620	10592.5	0.0651374	0.137696	0.47305	0.636177	0.847047	Rbm39
ENSMUSG00000028229	71.4589	0.138392	0.292439	0.473234	0.636046	0.847047	Rmdn1
ENSMUSG00000029103	376.475	0.0726538	0.153876	0.472157	0.636815	0.847047	Lrpap1
ENSMUSG00000029840	4823.85	0.0631117	0.133601	0.472391	0.636648	0.847047	Mtpn
ENSMUSG00000030780	119.528	-0.113293	0.239647	-0.472749	0.636392	0.847047	BC017158
ENSMUSG00000031600	684.611	0.0735746	0.155027	0.474591	0.635078	0.847047	Vps37a
ENSMUSG00000031860	18.7603	0.250289	0.529613	0.472588	0.636507	0.847047	Pbx4
ENSMUSG00000031865	672.28	-0.0666317	0.141114	-0.472182	0.636797	0.847047	Dctn1
ENSMUSG00000034021	2727.11	0.0523268	0.110841	0.472089	0.636863	0.847047	Pds5b
ENSMUSG00000036537	37.9058	0.184652	0.389227	0.474407	0.63521	0.847047	Rnf113a1
ENSMUSG00000039328	32.4065	0.187747	0.395862	0.474275	0.635304	0.847047	Rnf122
ENSMUSG00000041303	958.027	-0.0760345	0.160833	-0.472753	0.636389	0.847047	Gtf3c3
ENSMUSG00000047878	36.5277	0.184008	0.387336	0.47506	0.634744	0.847047	A4galt
ENSMUSG00000049612	37.0726	0.18401	0.38847	0.473679	0.635729	0.847047	Omg
ENSMUSG00000053134	274.493	0.0793898	0.167778	0.473184	0.636082	0.847047	Supt7l
ENSMUSG00000055188	24.3961	-0.213373	0.451854	-0.472217	0.636772	0.847047	Rbm3os
ENSMUSG00000059772	45.386	-0.170788	0.359796	-0.47468	0.635015	0.847047	Slx1b
ENSMUSG00000082762	99.6978	-0.118388	0.249533	-0.474439	0.635187	0.847047	Gm12366
ENSMUSG00000084347	190.978	-0.0935766	0.197923	-0.472793	0.636361	0.847047	Akt2-ps
ENSMUSG00000085213	20.6077	0.274215	0.579469	0.473217	0.636058	0.847047	Gm13091
ENSMUSG00000087064	31.803	-0.195759	0.414687	-0.472063	0.636882	0.847047	Sap30bpos
ENSMUSG00000091586	71.4032	0.155914	0.329995	0.472474	0.636588	0.847047	Cyp4f17
ENSMUSG00000097820	22.6217	0.225593	0.477924	0.472028	0.636907	0.847047	E530011L22Rik
ENSMUSG00000106149	483.315	-0.0783279	0.165403	-0.473559	0.635815	0.847047	Gm43430
ENSMUSG00000107085	32.5168	0.193281	0.406968	0.474929	0.634837	0.847047	Gm42883
ENSMUSG00000108484	60.2734	-0.140168	0.296501	-0.47274	0.636398	0.847047	Gm18537
ENSMUSG00000109647	29.1957	0.212833	0.449489	0.473499	0.635857	0.847047	Gm45510
ENSMUSG00000039936	3523.59	-0.0589429	0.124899	-0.471925	0.63698	0.84706	Pik3cd
ENSMUSG00000024687	1288.84	0.0563767	0.119595	0.471396	0.637358	0.847308	Osbp
ENSMUSG00000047509	63.3004	0.158737	0.336637	0.471538	0.637257	0.847308	Gm6776
ENSMUSG00000082367	20.765	-0.242952	0.51535	-0.471431	0.637333	0.847308	Gm12363
ENSMUSG00000028165	1256	0.071759	0.152319	0.47111	0.637563	0.847411	Cisd2
ENSMUSG00000055660	933.957	0.0637627	0.135329	0.471167	0.637522	0.847411	Mettl4
ENSMUSG00000034035	69.5084	0.135378	0.287552	0.470797	0.637786	0.847586	Ccdc17
ENSMUSG00000037847	96.2817	0.123273	0.261957	0.470585	0.637937	0.847586	Nmrk1
ENSMUSG00000081944	37.8754	0.183768	0.390523	0.470568	0.637949	0.847586	Gm12276
ENSMUSG00000117257	48.1246	-0.172804	0.367127	-0.470691	0.637861	0.847586	AC159187.1
ENSMUSG00000023018	373.945	-0.0751018	0.159656	-0.470399	0.63807	0.847663	Smarcd1
ENSMUSG00000000028	1287.53	-0.0607453	0.129359	-0.469586	0.638651	0.847687	Cdc45
ENSMUSG00000001441	788.041	0.0795332	0.169308	0.469754	0.638531	0.847687	Npepps
ENSMUSG00000002820	343.489	-0.0842088	0.179394	-0.469407	0.638779	0.847687	Atg4d
ENSMUSG00000005682	515.487	0.0712733	0.151573	0.470223	0.638196	0.847687	Pan2
ENSMUSG00000008206	261.638	0.0782228	0.166411	0.470056	0.638315	0.847687	Cers4
ENSMUSG00000020808	173.865	0.100078	0.213207	0.469393	0.638789	0.847687	Pimreg
ENSMUSG00000027286	159.252	0.0929562	0.197925	0.469653	0.638603	0.847687	Lrrc57
ENSMUSG00000028958	61.8804	-0.144642	0.30787	-0.469816	0.638487	0.847687	Tmub1
ENSMUSG00000041235	2222.16	-0.0590812	0.125778	-0.469727	0.63855	0.847687	Chd7
ENSMUSG00000089796	22.0517	0.234314	0.499118	0.469456	0.638744	0.847687	Gm16575
ENSMUSG00000115852	155.559	-0.0980481	0.208755	-0.469681	0.638583	0.847687	AC169509.1
ENSMUSG00000028986	318.196	0.0882419	0.188041	0.46927	0.638876	0.847719	Klhl7
ENSMUSG00000021712	685.127	0.0700141	0.149264	0.469061	0.639026	0.847799	Trim23
ENSMUSG00000035455	1991.86	-0.0674564	0.143828	-0.469008	0.639064	0.847799	Fignl1
ENSMUSG00000043168	21.6756	0.234357	0.500097	0.468622	0.63934	0.847936	4930426D05Rik
ENSMUSG00000044783	4862.85	-0.0470568	0.100534	-0.46807	0.639734	0.847936	Hjurp
ENSMUSG00000047369	40.6568	0.174211	0.372082	0.468206	0.639637	0.847936	Dnah14
ENSMUSG00000060860	619.927	-0.0674766	0.144006	-0.468569	0.639378	0.847936	Ube2s
ENSMUSG00000070461	71.5125	0.140068	0.298983	0.46848	0.639441	0.847936	BX649560.1
ENSMUSG00000085958	77.9985	0.141911	0.303131	0.468152	0.639676	0.847936	A930019D19Rik
ENSMUSG00000095457	21.6619	0.229558	0.489931	0.468551	0.639391	0.847936	Gm8989
ENSMUSG00000095762	48.0707	0.182359	0.389605	0.468062	0.63974	0.847936	Gm16378
ENSMUSG00000113106	56.1025	0.146456	0.312663	0.468414	0.639489	0.847936	Gm47139
ENSMUSG00000033088	367.634	0.0764029	0.163286	0.467907	0.639851	0.847966	Triobp
ENSMUSG00000038069	240.442	-0.0883829	0.188912	-0.467852	0.63989	0.847966	Cdkn2aip
ENSMUSG00000050890	654.149	0.0735645	0.157331	0.467578	0.640086	0.84803	Pdik1l
ENSMUSG00000102556	73.9111	0.12845	0.274678	0.467639	0.640042	0.84803	Gm37569
ENSMUSG00000116802	387.536	-0.0920335	0.196856	-0.467518	0.64013	0.84803	Gm5165
ENSMUSG00000084957	452.822	0.0702062	0.150237	0.467303	0.640283	0.848149	Bbip1
ENSMUSG00000022701	145.263	-0.105583	0.226128	-0.466918	0.640559	0.848356	Ccdc191
ENSMUSG00000078853	633.62	0.207316	0.444029	0.466897	0.640573	0.848356	Igtp
ENSMUSG00000079509	1819.79	0.0618732	0.132543	0.466818	0.64063	0.848356	Zfx
ENSMUSG00000106218	18.6735	0.244643	0.524235	0.466665	0.640739	0.848416	Gm43713
ENSMUSG00000025977	44.7498	0.173865	0.37265	0.466565	0.640811	0.848427	Boll
ENSMUSG00000029131	779.645	-0.0621782	0.133311	-0.466414	0.640919	0.848486	Dnajb6
ENSMUSG00000010609	275.273	-0.0836039	0.179401	-0.466017	0.641203	0.848693	Psen2
ENSMUSG00000049488	128.029	0.106058	0.227544	0.466097	0.641146	0.848693	Tmem67
ENSMUSG00000026791	25.7446	0.215949	0.463555	0.465855	0.641319	0.848715	Slc2a8
ENSMUSG00000036061	128.822	0.10108	0.216996	0.465816	0.641347	0.848715	Smug1
ENSMUSG00000046562	393.421	-0.0697629	0.149802	-0.465702	0.641429	0.848719	Unc119b
ENSMUSG00000047843	37.6469	-0.191599	0.411481	-0.465633	0.641478	0.848719	Bri3
ENSMUSG00000080753	25.7903	-0.217975	0.4683	-0.465459	0.641603	0.8488	Gm15613
ENSMUSG00000005034	1253.93	-0.0597029	0.128404	-0.464963	0.641958	0.849039	Prkacb
ENSMUSG00000014470	95.6158	-0.115103	0.247693	-0.464702	0.642145	0.849039	Rnf166
ENSMUSG00000015083	25.7301	0.205687	0.442649	0.464672	0.642166	0.849039	C8g
ENSMUSG00000021932	951.043	-0.0658997	0.141738	-0.464941	0.641973	0.849039	Rnaseh2b
ENSMUSG00000103123	32.4312	0.214623	0.461769	0.464785	0.642085	0.849039	Gm37390
ENSMUSG00000109904	26.9197	0.198598	0.427251	0.464829	0.642054	0.849039	Gm45819
ENSMUSG00000108608	25.9179	-0.233276	0.502165	-0.46454	0.642261	0.84908	Gm6916
ENSMUSG00000048677	214.126	0.0940734	0.202646	0.464225	0.642487	0.849294	Tpcn2
ENSMUSG00000032249	2854.21	0.0639925	0.137885	0.4641	0.642576	0.849328	Anp32a
ENSMUSG00000003154	168.071	0.106637	0.230357	0.462919	0.643422	0.849435	Foxj2
ENSMUSG00000007207	35.0249	-0.176066	0.379834	-0.463534	0.642982	0.849435	Stx1a
ENSMUSG00000022280	539.678	0.0719177	0.155087	0.463725	0.642845	0.849435	Rnf19a
ENSMUSG00000026585	123.928	0.112106	0.241993	0.463264	0.643175	0.849435	Kifap3
ENSMUSG00000026854	139.98	-0.10008	0.216113	-0.463094	0.643297	0.849435	Usp20
ENSMUSG00000029291	400.144	0.0716195	0.154473	0.463637	0.642908	0.849435	Rufy3
ENSMUSG00000032046	452.992	0.0652332	0.140884	0.463026	0.643346	0.849435	Abhd12
ENSMUSG00000037253	1352.59	0.0752569	0.162542	0.462999	0.643365	0.849435	Mex3c
ENSMUSG00000050721	1093.96	0.05707	0.123144	0.463442	0.643048	0.849435	Plekho2
ENSMUSG00000089636	23.9533	0.210966	0.455719	0.462929	0.643415	0.849435	1700058P15Rik
ENSMUSG00000100455	148.112	-0.0983985	0.212372	-0.46333	0.643128	0.849435	Gm29170
ENSMUSG00000110126	96.952	0.122551	0.264218	0.463823	0.642774	0.849435	Gm9347
ENSMUSG00000027196	30.6013	0.18877	0.407885	0.462803	0.643506	0.849459	Alkbh3os1
ENSMUSG00000087385	19.9387	0.238988	0.516489	0.462716	0.643568	0.849459	Frg2f1
ENSMUSG00000034042	954.393	0.0634839	0.137251	0.462538	0.643696	0.849543	Gpbp1l1
ENSMUSG00000067825	45.6943	-0.179412	0.38798	-0.462426	0.643776	0.849565	Pex26
ENSMUSG00000057842	372.156	0.082297	0.178035	0.462252	0.6439	0.849641	Zfp595
ENSMUSG00000097536	198.035	-0.0860101	0.186102	-0.462167	0.643962	0.849641	2610037D02Rik
ENSMUSG00000115570	29.0296	0.213832	0.462761	0.462078	0.644025	0.849641	Gm48986
ENSMUSG00000032456	133.25	-0.107177	0.232038	-0.461896	0.644156	0.849681	Nmnat3
ENSMUSG00000073492	30.121	0.196836	0.426183	0.461858	0.644183	0.849681	Gm10521
ENSMUSG00000005102	844.948	-0.0572057	0.123941	-0.461555	0.644401	0.849884	Eif2ak4
ENSMUSG00000003929	489.421	-0.0821544	0.178136	-0.46119	0.644662	0.849997	Zfp81
ENSMUSG00000029422	2630.84	0.0596852	0.129422	0.461169	0.644678	0.849997	Rsrc2
ENSMUSG00000056698	127.493	0.106217	0.230266	0.461278	0.644599	0.849997	Elmod3
ENSMUSG00000024206	18.5152	0.248662	0.539323	0.461063	0.644753	0.850012	Rfx2
ENSMUSG00000027985	317.628	0.0741007	0.160846	0.460695	0.645017	0.850192	Lef1
ENSMUSG00000038241	757.118	0.0729808	0.158392	0.460762	0.64497	0.850192	Cep250
ENSMUSG00000039523	430.987	-0.069075	0.150104	-0.460182	0.645386	0.850593	Cep104
ENSMUSG00000027890	38.1604	0.167734	0.364571	0.460086	0.645454	0.8506	Gstm4
ENSMUSG00000001751	106.283	0.118598	0.257836	0.459975	0.645534	0.850621	Naglu
ENSMUSG00000036278	21.5376	-0.233637	0.50901	-0.459003	0.646232	0.851376	Macrod1
ENSMUSG00000083193	71.4052	0.14092	0.307016	0.458998	0.646236	0.851376	4930595D18Rik
ENSMUSG00000043421	68.4449	-0.135303	0.294837	-0.458909	0.6463	0.851377	Hilpda
ENSMUSG00000063410	1442.67	-0.0558025	0.121663	-0.458663	0.646476	0.851525	Stk24
ENSMUSG00000072571	29.6635	0.210486	0.459171	0.458405	0.646661	0.851685	Tmem253
ENSMUSG00000029208	981.998	-0.0788455	0.17226	-0.457711	0.64716	0.852176	Guf1
ENSMUSG00000114891	54.9425	0.170984	0.373566	0.457708	0.647162	0.852176	Gm47272
ENSMUSG00000064177	46.0041	-0.15241	0.333089	-0.457563	0.647266	0.852228	Ghrl
ENSMUSG00000024776	441.786	-0.0697678	0.15253	-0.457403	0.647382	0.852296	Stambpl1
ENSMUSG00000047098	548.419	-0.0779266	0.170462	-0.45715	0.647564	0.852367	Rnf31
ENSMUSG00000097207	44.8597	0.161755	0.353812	0.457177	0.647544	0.852367	6030443J06Rik
ENSMUSG00000051351	216.51	0.0874117	0.191272	0.457002	0.647669	0.852422	Zfp46
ENSMUSG00000100967	113.053	-0.110655	0.242209	-0.456859	0.647773	0.852474	Gm29666
ENSMUSG00000006423	879.661	-0.0659941	0.144494	-0.456724	0.647869	0.852517	C330007P06Rik
ENSMUSG00000085897	18.3173	-0.249476	0.546481	-0.456514	0.64802	0.852631	Gm11604
ENSMUSG00000108260	21.1369	0.230415	0.505234	0.456056	0.64835	0.852981	Gm3793
ENSMUSG00000003345	529.203	0.0659688	0.144769	0.455684	0.648617	0.852995	Csnk1g2
ENSMUSG00000063179	156.906	-0.0932378	0.204505	-0.45592	0.648447	0.852995	Pstk
ENSMUSG00000083596	23.1013	0.232742	0.510703	0.455728	0.648586	0.852995	Rpl21-ps15
ENSMUSG00000086942	19.966	0.229652	0.503872	0.455775	0.648551	0.852995	Gm15489
ENSMUSG00000019734	25.8533	-0.201986	0.443848	-0.45508	0.649052	0.853288	Tmc4
ENSMUSG00000025025	89.2911	-0.119222	0.261933	-0.455163	0.648992	0.853288	Mxi1
ENSMUSG00000027014	1394.53	-0.0621116	0.13653	-0.45493	0.64916	0.853288	Cwc22
ENSMUSG00000037573	64.2881	0.141906	0.311702	0.455261	0.648922	0.853288	Tob1
ENSMUSG00000049409	48.5434	-0.157498	0.346135	-0.455018	0.649097	0.853288	Prokr1
ENSMUSG00000082244	27.1291	-0.195449	0.429732	-0.454815	0.649242	0.853312	Gm8503
ENSMUSG00000018334	299.345	-0.077049	0.169579	-0.454356	0.649573	0.853573	Ksr1
ENSMUSG00000087679	135.945	-0.106886	0.23535	-0.454156	0.649716	0.853573	Tmem250-ps
ENSMUSG00000105217	46.0448	0.155467	0.342275	0.454218	0.649672	0.853573	Gm42873
ENSMUSG00000113931	22.264	-0.222797	0.490641	-0.454094	0.649761	0.853573	Gm5928
ENSMUSG00000117300	63.6826	-0.143432	0.315765	-0.454237	0.649658	0.853573	AC154457.3
ENSMUSG00000042625	1350.4	-0.0633087	0.139466	-0.453936	0.649875	0.853638	Safb2
ENSMUSG00000009076	61.1586	-0.139269	0.307173	-0.453389	0.650268	0.853848	Zmat5
ENSMUSG00000022200	1574.5	-0.0674664	0.148732	-0.453609	0.65011	0.853848	Golph3
ENSMUSG00000028800	667.5	-0.0691867	0.15264	-0.453269	0.650355	0.853848	Hdac1
ENSMUSG00000043618	19.9467	-0.234746	0.517838	-0.45332	0.650319	0.853848	Eif5al3-ps
ENSMUSG00000111131	39.8597	0.166088	0.366246	0.453488	0.650198	0.853848	9930024M15Rik
ENSMUSG00000034377	526.727	0.0682275	0.150608	0.453013	0.65054	0.854006	Tulp4
ENSMUSG00000015247	427.551	-0.0804886	0.178077	-0.451986	0.651279	0.854134	Nipsnap3b
ENSMUSG00000033287	26.967	0.206591	0.456668	0.452388	0.650989	0.854134	Kctd17
ENSMUSG00000044201	347.136	-0.073904	0.163465	-0.452108	0.651191	0.854134	Cdc25c
ENSMUSG00000071180	680.491	0.0728098	0.160889	0.452548	0.650875	0.854134	Smim15
ENSMUSG00000078772	22.4445	0.216992	0.480053	0.452018	0.651256	0.854134	Gm12353
ENSMUSG00000080021	32.5395	0.183126	0.404712	0.452486	0.650919	0.854134	Gm5915
ENSMUSG00000083327	5655.32	-0.0518262	0.114497	-0.452642	0.650807	0.854134	Vcp-rs
ENSMUSG00000084329	63.0965	-0.139895	0.309458	-0.452067	0.651221	0.854134	Gm6733
ENSMUSG00000094621	91.1769	0.117964	0.260789	0.452336	0.651027	0.854134	CAAA01098150.1
ENSMUSG00000101335	198.846	0.0866521	0.191543	0.45239	0.650988	0.854134	Gm28229
ENSMUSG00000024193	29.3739	0.211189	0.467543	0.4517	0.651485	0.854152	Phf1
ENSMUSG00000027357	360.537	0.0919484	0.203542	0.451741	0.651455	0.854152	Crls1
ENSMUSG00000031378	260.47	0.0966053	0.213802	0.451845	0.651381	0.854152	Abcd1
ENSMUSG00000025422	442.607	0.0702261	0.155776	0.450816	0.652122	0.854832	Agap2
ENSMUSG00000047407	636.386	-0.0637772	0.141475	-0.450802	0.652132	0.854832	Tgif1
ENSMUSG00000024480	188.983	0.0837556	0.185895	0.450553	0.652312	0.8549	Ap3s1
ENSMUSG00000034928	425.09	0.0708408	0.157226	0.450567	0.652302	0.8549	Rnf44
ENSMUSG00000044807	88.5495	-0.116316	0.258379	-0.450175	0.652584	0.855004	Zfp354c
ENSMUSG00000045435	127.186	-0.107234	0.238162	-0.450257	0.652525	0.855004	Tmem60
ENSMUSG00000105341	52.9298	0.152771	0.339239	0.450335	0.652469	0.855004	Gm43817
ENSMUSG00000027828	5299.66	0.0620525	0.137897	0.449993	0.652715	0.855008	Ssr3
ENSMUSG00000029439	1079.55	0.0525479	0.116755	0.450069	0.652661	0.855008	Sfswap
ENSMUSG00000085887	123.069	-0.104796	0.233088	-0.449599	0.652999	0.855242	Arhgap27os3
ENSMUSG00000087153	38.3833	-0.177757	0.395461	-0.449492	0.653076	0.855242	Gm6483
ENSMUSG00000103804	56.2231	-0.143718	0.319744	-0.449478	0.653087	0.855242	Gm37062
ENSMUSG00000026456	266.338	0.0813819	0.181143	0.449269	0.653238	0.855356	Cyb5r1
ENSMUSG00000038990	551.918	-0.0639619	0.14242	-0.449108	0.653353	0.855423	Cables2
ENSMUSG00000118007	19.9034	0.233883	0.521244	0.448702	0.653646	0.855722	AC144621.2
ENSMUSG00000021023	345.541	-0.0775744	0.172989	-0.448434	0.65384	0.855723	1110008L16Rik
ENSMUSG00000022488	4509.8	0.0449435	0.100204	0.448519	0.653779	0.855723	Nckap1l
ENSMUSG00000036054	849.994	-0.0559008	0.124613	-0.448596	0.653723	0.855723	Sugp2
ENSMUSG00000026525	65.2402	0.132359	0.295281	0.448249	0.653973	0.855814	Opn3
ENSMUSG00000070972	136.433	-0.0973928	0.217378	-0.448033	0.654129	0.855904	Dnajc25
ENSMUSG00000105503	36.3003	-0.168429	0.375978	-0.447975	0.654171	0.855904	Gm42982
ENSMUSG00000029203	1019.06	0.0545492	0.121847	0.447688	0.654379	0.85609	Ube2k
ENSMUSG00000039156	562.743	0.0671554	0.150034	0.447601	0.654441	0.85609	Stim2
ENSMUSG00000022833	393.271	-0.0668802	0.149492	-0.447385	0.654597	0.856126	Ccdc14
ENSMUSG00000040506	935.969	-0.0538901	0.12045	-0.447405	0.654583	0.856126	Ambra1
ENSMUSG00000025016	5673.45	-0.0648585	0.145138	-0.446873	0.654967	0.856356	Tm9sf3
ENSMUSG00000028454	246.048	-0.0770645	0.172435	-0.446919	0.654934	0.856356	Pigo
ENSMUSG00000063849	317.812	0.073597	0.164657	0.446971	0.654896	0.856356	Ppcdc
ENSMUSG00000050945	76.7094	0.126791	0.283829	0.446715	0.655081	0.856422	Zfp438
ENSMUSG00000097170	25.7801	0.217572	0.487369	0.446421	0.655293	0.856615	Gm16982
ENSMUSG00000040446	320.264	0.0778319	0.174507	0.446011	0.655589	0.856918	Rprd1a
ENSMUSG00000039942	490.611	-0.0671857	0.15074	-0.445705	0.65581	0.857039	Ptger4
ENSMUSG00000064145	584.68	0.05815	0.130463	0.445718	0.655801	0.857039	Arih2
ENSMUSG00000051154	534.398	-0.0746719	0.167625	-0.445469	0.655981	0.857093	Commd3
ENSMUSG00000105408	24.7651	0.197526	0.443396	0.445485	0.655969	0.857093	Gm7285
ENSMUSG00000006717	65.6318	-0.139831	0.314615	-0.444453	0.656715	0.857516	Acot13
ENSMUSG00000028643	69.8812	-0.137189	0.308942	-0.444061	0.656999	0.857516	Svbp
ENSMUSG00000032182	54.3438	0.158096	0.355668	0.444503	0.656679	0.857516	Yipf2
ENSMUSG00000040482	163.498	-0.0941775	0.211843	-0.444563	0.656636	0.857516	Dxo
ENSMUSG00000048100	141.352	0.092594	0.208525	0.444042	0.657012	0.857516	Taf13
ENSMUSG00000052248	19.2653	0.237089	0.533755	0.44419	0.656905	0.857516	Zeb2os
ENSMUSG00000054400	243.262	0.0754322	0.169788	0.444274	0.656844	0.857516	Cklf
ENSMUSG00000059839	100.161	0.118049	0.265496	0.444635	0.656584	0.857516	Zfp874b
ENSMUSG00000090641	118.123	0.123659	0.278435	0.444121	0.656955	0.857516	Zfp712
ENSMUSG00000106110	38.4146	-0.186738	0.420187	-0.444417	0.656741	0.857516	Gm43571
ENSMUSG00000106457	104.82	0.122407	0.275251	0.444711	0.656529	0.857516	Gm42585
ENSMUSG00000076671	20.2641	0.23581	0.531177	0.443938	0.657088	0.85753	Ighv13-2
ENSMUSG00000079884	696.363	-0.0800879	0.180463	-0.443791	0.657193	0.857584	Gm10698
ENSMUSG00000001520	41.5264	0.164664	0.371333	0.443441	0.657447	0.857642	Nrip2
ENSMUSG00000034258	25.1886	-0.202097	0.455602	-0.443582	0.657345	0.857642	Flvcr2
ENSMUSG00000039068	2668.46	-0.0551587	0.124359	-0.443545	0.657372	0.857642	Zzz3
ENSMUSG00000117013	19.7992	-0.220429	0.497163	-0.443373	0.657496	0.857642	CAAA01141682.1
ENSMUSG00000041718	342.564	0.0725318	0.163759	0.442918	0.657825	0.857988	Alg13
ENSMUSG00000041058	604.268	0.0721632	0.163025	0.44265	0.658019	0.857988	Wwp1
ENSMUSG00000090293	51.5295	-0.146982	0.331944	-0.442793	0.657915	0.857988	Gm17034
ENSMUSG00000107476	68.0412	-0.138699	0.313294	-0.442713	0.657973	0.857988	Zfp862-ps
ENSMUSG00000072582	587.045	-0.0592829	0.134096	-0.442092	0.658422	0.858417	Ptrh2
ENSMUSG00000087606	20.6416	0.215995	0.488657	0.442017	0.658477	0.858417	Gm16121
ENSMUSG00000002058	137.602	-0.102754	0.232696	-0.441582	0.658792	0.858526	Unc119
ENSMUSG00000052419	191.641	0.0859849	0.194691	0.441649	0.658743	0.858526	2610001J05Rik
ENSMUSG00000096401	161.887	0.0936367	0.211981	0.441722	0.658691	0.858526	Gm21811
ENSMUSG00000103024	19.6119	0.225237	0.510111	0.441545	0.658818	0.858526	Gm37685
ENSMUSG00000002100	29.1554	0.193534	0.438735	0.441118	0.659128	0.85856	Mybpc3
ENSMUSG00000003527	331.145	-0.0680853	0.154282	-0.441304	0.658993	0.85856	Ess2
ENSMUSG00000005142	1136.61	-0.0558564	0.126742	-0.440708	0.659424	0.85856	Man2b1
ENSMUSG00000023940	1101.73	0.0693808	0.157621	0.440175	0.659811	0.85856	Sgo1
ENSMUSG00000026269	390.373	0.0786722	0.178653	0.440362	0.659675	0.85856	Rnpepl1
ENSMUSG00000026914	3201.49	-0.0583544	0.132433	-0.440633	0.659479	0.85856	Psmd14
ENSMUSG00000027263	618.74	0.0575674	0.130456	0.441279	0.659011	0.85856	Tubgcp4
ENSMUSG00000032375	21.3578	0.217291	0.493184	0.440589	0.659511	0.85856	Aph1b
ENSMUSG00000032547	54.2016	0.147789	0.335625	0.440339	0.659691	0.85856	Ryk
ENSMUSG00000036223	292.906	-0.0769986	0.174912	-0.440214	0.659782	0.85856	Ska1
ENSMUSG00000040565	4315.85	-0.0613971	0.139465	-0.440232	0.659769	0.85856	Btaf1
ENSMUSG00000046032	268.39	-0.0725467	0.164599	-0.440749	0.659395	0.85856	Snx12
ENSMUSG00000057132	156.925	-0.0884636	0.200736	-0.440695	0.659433	0.85856	Rpgrip1
ENSMUSG00000064845	37.6828	0.162561	0.368957	0.440595	0.659507	0.85856	Gm26203
ENSMUSG00000079737	133.92	-0.0930697	0.211281	-0.440502	0.659574	0.85856	3110001I22Rik
ENSMUSG00000039137	60.7636	-0.139561	0.317409	-0.439688	0.660163	0.858873	Whrn
ENSMUSG00000056629	183.329	-0.0857503	0.195036	-0.439664	0.660181	0.858873	Fkbp2
ENSMUSG00000004661	331.014	0.0738289	0.16834	0.438571	0.660973	0.859652	Arid3b
ENSMUSG00000022811	1979.13	-0.0532472	0.121402	-0.438601	0.66095	0.859652	Zfp148
ENSMUSG00000024231	1634.2	-0.0645857	0.147224	-0.438688	0.660887	0.859652	Cul2
ENSMUSG00000098923	208.922	-0.0878697	0.200503	-0.438245	0.661208	0.859874	Tmem185b
ENSMUSG00000034738	38.2469	-0.159458	0.363978	-0.438099	0.661314	0.859928	Nostrin
ENSMUSG00000078485	164.588	-0.0859952	0.196473	-0.437695	0.661608	0.860226	Plekhn1
ENSMUSG00000111004	25.3592	-0.20888	0.477373	-0.437562	0.661703	0.860266	Gm48272
ENSMUSG00000032420	48.6548	0.209853	0.479812	0.437365	0.661847	0.860368	Nt5e
ENSMUSG00000003344	100.509	-0.109048	0.249437	-0.437176	0.661984	0.860462	Btbd2
ENSMUSG00000091679	19.5188	0.237212	0.542749	0.437056	0.66207	0.860491	Vmn2r96
ENSMUSG00000035273	132.373	0.108402	0.248238	0.436687	0.662338	0.860755	Hpse
ENSMUSG00000029776	783.579	-0.0590404	0.135249	-0.436532	0.662451	0.860817	Hibadh
ENSMUSG00000021248	1195.74	-0.0560055	0.12839	-0.436215	0.662681	0.861031	Tmed10
ENSMUSG00000090000	182.481	0.0860297	0.197258	0.436128	0.662744	0.861031	Ier3ip1
ENSMUSG00000061099	20.9605	-0.219697	0.504032	-0.43588	0.662924	0.86118	Gapdhs
ENSMUSG00000040502	19.5446	-0.222287	0.510409	-0.435507	0.663194	0.861448	March9
ENSMUSG00000097160	113.052	0.102113	0.234639	0.435192	0.663423	0.86166	A630072L19Rik
ENSMUSG00000027981	668.465	0.0736705	0.169333	0.435064	0.663516	0.861697	Rnpc3
ENSMUSG00000016833	90.4592	-0.153874	0.354123	-0.434522	0.66391	0.861983	Mrps18c
ENSMUSG00000020744	1424.12	-0.0579521	0.133463	-0.434219	0.664129	0.861983	Slc25a19
ENSMUSG00000026171	275.378	-0.0725154	0.167033	-0.434137	0.664189	0.861983	Rnf25
ENSMUSG00000029503	20.401	0.213559	0.491511	0.434495	0.663929	0.861983	P2rx2
ENSMUSG00000032336	1755.32	-0.058126	0.133868	-0.434205	0.66414	0.861983	Nptn
ENSMUSG00000054733	168.268	-0.0849381	0.19551	-0.434444	0.663966	0.861983	Msra
ENSMUSG00000105824	103.698	0.123352	0.284073	0.434226	0.664125	0.861983	Gm43466
ENSMUSG00000000617	101.957	0.135472	0.312318	0.433762	0.664462	0.862085	Grm6
ENSMUSG00000041629	109.03	-0.115665	0.266606	-0.433841	0.664404	0.862085	Fam104a
ENSMUSG00000074024	898.483	0.0674273	0.15543	0.433812	0.664425	0.862085	4632427E13Rik
ENSMUSG00000052291	50.7607	0.150338	0.34682	0.433476	0.664669	0.862221	5330438D12Rik
ENSMUSG00000062519	564.693	0.0570676	0.131717	0.43326	0.664826	0.862221	Zfp398
ENSMUSG00000103996	23.383	-0.215963	0.498376	-0.433334	0.664772	0.862221	4833421G17Rik
ENSMUSG00000104983	91.5187	0.108229	0.24979	0.43328	0.664811	0.862221	Gm42763
ENSMUSG00000102478	29.103	-0.206633	0.477157	-0.433049	0.664979	0.862336	BC085271
ENSMUSG00000010362	115.673	0.121949	0.281772	0.432794	0.665165	0.862493	Rdm1
ENSMUSG00000104231	26.1412	-0.199979	0.462165	-0.4327	0.665233	0.862497	Gm37592
ENSMUSG00000031982	126.51	-0.103968	0.24041	-0.432461	0.665406	0.862554	Arv1
ENSMUSG00000078635	28.4314	0.200346	0.463236	0.432493	0.665383	0.862554	1700028N14Rik
ENSMUSG00000112637	299.852	-0.0717803	0.16604	-0.432306	0.665519	0.862616	Gm48225
ENSMUSG00000062169	374.219	-0.068646	0.158836	-0.432181	0.66561	0.86265	Cnih4
ENSMUSG00000082163	85.6594	0.112923	0.261531	0.431775	0.665905	0.862865	Gm14276
ENSMUSG00000102212	141.447	0.286191	0.662744	0.431828	0.665866	0.862865	C230085N15Rik
ENSMUSG00000029723	472.88	-0.068113	0.157786	-0.43168	0.665974	0.86287	Tsc22d4
ENSMUSG00000029521	469.755	-0.0640303	0.148498	-0.431185	0.666334	0.862931	Chek2
ENSMUSG00000031755	49.1665	-0.151449	0.351295	-0.431115	0.666385	0.862931	Bbs2
ENSMUSG00000047909	445.648	0.0612067	0.141884	0.431385	0.666188	0.862931	Ankrd16
ENSMUSG00000052151	36.2324	-0.16358	0.379136	-0.431454	0.666138	0.862931	Plpp2
ENSMUSG00000085039	60.93	-0.127936	0.296651	-0.431266	0.666275	0.862931	Gm15927
ENSMUSG00000116280	22.6265	0.205786	0.477374	0.43108	0.66641	0.862931	Gm49435
ENSMUSG00000067149	268.637	0.345017	0.800555	0.430972	0.666489	0.86295	Jchain
ENSMUSG00000103186	28.2094	0.188882	0.43836	0.430883	0.666554	0.86295	Gm37088
ENSMUSG00000040795	153.785	-0.0882711	0.204929	-0.430741	0.666657	0.862999	Iqcc
ENSMUSG00000005950	32.2148	-0.169099	0.392754	-0.430547	0.666797	0.863013	P2rx5
ENSMUSG00000079845	58.0417	0.14475	0.336149	0.430613	0.66675	0.863013	Xlr4a
ENSMUSG00000031198	361.053	-0.0691993	0.160806	-0.430329	0.666957	0.863136	Fundc2
ENSMUSG00000105681	18.3877	-0.227908	0.529778	-0.430196	0.667053	0.863177	Gm43428
ENSMUSG00000040225	10939.1	0.0442625	0.102922	0.430061	0.667152	0.86322	Prrc2c
ENSMUSG00000024274	35.5242	0.189103	0.440023	0.429757	0.667372	0.863338	Zscan30
ENSMUSG00000103162	34.0187	0.185041	0.430563	0.429765	0.667366	0.863338	Gm38147
ENSMUSG00000021629	2370.67	-0.0593358	0.138196	-0.429359	0.667662	0.863558	Slc30a5
ENSMUSG00000064307	20.221	0.21582	0.502777	0.429256	0.667737	0.863558	Lrrc51
ENSMUSG00000105160	196.072	0.101191	0.235719	0.429287	0.667714	0.863558	A530030E21Rik
ENSMUSG00000108923	27.7896	0.183133	0.426781	0.429102	0.667849	0.863619	4933431C10Rik
ENSMUSG00000038593	108.007	0.122604	0.285855	0.428903	0.667994	0.863654	Tctn1
ENSMUSG00000042724	53.6649	0.165329	0.385483	0.428887	0.668006	0.863654	Map3k9
ENSMUSG00000021257	59.5554	-0.129381	0.301917	-0.428532	0.668264	0.863736	Angel1
ENSMUSG00000021917	421.389	-0.0754345	0.176016	-0.428567	0.668238	0.863736	Spcs1
ENSMUSG00000027709	220.699	-0.0854938	0.199481	-0.428581	0.668228	0.863736	Mccc1
ENSMUSG00000012076	300.027	0.0720316	0.168503	0.427479	0.669031	0.863884	Brms1l
ENSMUSG00000020780	923.35	-0.052727	0.123465	-0.427061	0.669335	0.863884	Srp68
ENSMUSG00000022635	589.795	0.0608237	0.14243	0.427042	0.669349	0.863884	Zcrb1
ENSMUSG00000025159	866.284	0.0535441	0.125301	0.427322	0.669145	0.863884	Mms19
ENSMUSG00000026357	33.868	0.16709	0.390467	0.427923	0.668707	0.863884	Rgs18
ENSMUSG00000026958	103.803	-0.106449	0.24924	-0.427095	0.66931	0.863884	Dpp7
ENSMUSG00000028961	1120.34	0.0645497	0.150825	0.427977	0.668668	0.863884	Pgd
ENSMUSG00000030876	509.324	0.0641226	0.150114	0.427158	0.669264	0.863884	Mettl9
ENSMUSG00000032491	21.512	0.207582	0.485855	0.427251	0.669197	0.863884	Nradd
ENSMUSG00000037321	3207.94	0.074725	0.175002	0.426996	0.669382	0.863884	Tap1
ENSMUSG00000038323	311.858	-0.0795011	0.185803	-0.427879	0.668739	0.863884	1700066M21Rik
ENSMUSG00000041720	1979.05	0.0501481	0.117124	0.428162	0.668533	0.863884	Pi4ka
ENSMUSG00000045503	329.3	-0.0660836	0.154686	-0.427212	0.669225	0.863884	Sys1
ENSMUSG00000052423	119.274	-0.100904	0.236436	-0.426771	0.669546	0.863884	B4galt3
ENSMUSG00000068823	13117.6	-0.0657116	0.153923	-0.426911	0.669444	0.863884	Csde1
ENSMUSG00000095990	209.825	0.0885366	0.207445	0.426797	0.669527	0.863884	Zfp97
ENSMUSG00000102918	21.7996	-0.214739	0.502851	-0.427043	0.669348	0.863884	Pcdhgc3
ENSMUSG00000117049	23.8315	-0.22558	0.527295	-0.427807	0.668792	0.863884	CT009755.1
ENSMUSG00000058761	589.46	0.0572075	0.134137	0.426487	0.669753	0.864068	Rnf169
ENSMUSG00000031634	463.924	0.0680497	0.159853	0.425702	0.670325	0.864722	Ufsp2
ENSMUSG00000074867	353.39	0.0850677	0.200016	0.425304	0.670615	0.865012	Zfp808
ENSMUSG00000086690	73.3701	-0.122281	0.287592	-0.42519	0.670699	0.865036	4933406J10Rik
ENSMUSG00000037286	3421.73	0.0537569	0.126512	0.424916	0.670898	0.865209	Stag1
ENSMUSG00000022533	5481.57	-0.0597791	0.140767	-0.424668	0.671079	0.865359	Atp13a3
ENSMUSG00000067365	446.482	-0.0673118	0.158545	-0.42456	0.671158	0.865377	Tmem128
ENSMUSG00000030407	110.047	-0.0995533	0.234589	-0.424374	0.671293	0.865445	Qpctl
ENSMUSG00000039801	601.953	0.0585034	0.137879	0.424309	0.67134	0.865445	Cplane1
ENSMUSG00000059363	143.853	-0.098606	0.232542	-0.424035	0.67154	0.865618	Fxn
ENSMUSG00000027109	3566.87	0.056079	0.132361	0.423682	0.671798	0.865867	Sp3
ENSMUSG00000028849	292.978	-0.079362	0.187427	-0.423429	0.671983	0.866021	Map7d1
ENSMUSG00000022912	96.1257	0.111772	0.264086	0.423242	0.672119	0.866113	Pros1
ENSMUSG00000034154	1910.49	0.0518086	0.122455	0.423084	0.672234	0.866178	Ino80
ENSMUSG00000104273	27.0626	-0.199096	0.470733	-0.422949	0.672333	0.866221	A530064N14Rik
ENSMUSG00000046057	239.632	-0.0835749	0.1977	-0.422736	0.672488	0.866254	Gm15428
ENSMUSG00000060548	28.2648	0.200139	0.473426	0.422746	0.67248	0.866254	Tnfrsf19
ENSMUSG00000051506	13629	-0.0460099	0.109014	-0.422054	0.672986	0.866811	Wdfy4
ENSMUSG00000038570	344.094	0.0810625	0.192227	0.421702	0.673242	0.866974	Saxo2
ENSMUSG00000085438	3328.53	0.0573809	0.136044	0.421781	0.673185	0.866974	1700020I14Rik
ENSMUSG00000021636	72.0789	-0.128563	0.305007	-0.42151	0.673383	0.86707	Marveld2
ENSMUSG00000027429	1663.24	-0.0492527	0.116921	-0.421247	0.673574	0.867234	Sec23b
ENSMUSG00000029212	26.5141	-0.180633	0.429249	-0.420811	0.673893	0.867402	Gabrb1
ENSMUSG00000029802	102.874	-0.12016	0.285458	-0.420936	0.673802	0.867402	Abcg2
ENSMUSG00000033126	66.5652	-0.122812	0.291854	-0.4208	0.673901	0.867402	Ybey
ENSMUSG00000042682	461.038	-0.0608793	0.144781	-0.420494	0.674125	0.867607	Selenok
ENSMUSG00000049939	104.124	0.12937	0.307994	0.42004	0.674456	0.867949	Lrrc4
ENSMUSG00000002679	333.215	-0.0748045	0.178278	-0.419594	0.674782	0.868022	Med6
ENSMUSG00000003062	169.726	0.0855512	0.204049	0.419268	0.67502	0.868022	Stard3nl
ENSMUSG00000024068	964.235	-0.0607888	0.144949	-0.41938	0.674938	0.868022	Spast
ENSMUSG00000036502	26.3734	0.187771	0.447874	0.419249	0.675034	0.868022	Tmem255a
ENSMUSG00000040061	168.904	-0.0826788	0.197136	-0.419399	0.674924	0.868022	Plcb2
ENSMUSG00000044957	33.4515	-0.172149	0.410201	-0.419669	0.674727	0.868022	Pp2d1
ENSMUSG00000086893	47.4736	-0.189136	0.450819	-0.419538	0.674823	0.868022	Gm11365
ENSMUSG00000097231	28.7147	-0.179086	0.42692	-0.419484	0.674862	0.868022	Gm26852
ENSMUSG00000066233	23.9325	-0.192152	0.458684	-0.41892	0.675275	0.868248	Tmem42
ENSMUSG00000034459	1296.49	-0.0802923	0.19189	-0.41843	0.675633	0.868541	Ifit1
ENSMUSG00000112090	18.8678	0.230587	0.550983	0.418502	0.67558	0.868541	Gm48231
ENSMUSG00000080968	75.9983	0.130005	0.310806	0.418282	0.675741	0.868595	Atf1-ps
ENSMUSG00000033313	36.8601	0.169829	0.406115	0.41818	0.675815	0.868607	Fbxl8
ENSMUSG00000051412	623.1	-0.0725499	0.173551	-0.418032	0.675924	0.868662	Vamp7
ENSMUSG00000022668	298.837	-0.0744043	0.178078	-0.417819	0.67608	0.86875	Gtpbp8
ENSMUSG00000029456	50.1759	-0.148323	0.355195	-0.417582	0.676252	0.86875	Acad10
ENSMUSG00000103041	59.2826	0.136645	0.327103	0.417744	0.676134	0.86875	Gm37305
ENSMUSG00000116789	18.3683	0.227728	0.545337	0.417591	0.676246	0.86875	Gm49579
ENSMUSG00000020389	144.719	0.0938295	0.224938	0.417135	0.67658	0.868919	Cdkl3
ENSMUSG00000035372	66.1367	-0.131729	0.315689	-0.417274	0.676478	0.868919	1810055G02Rik
ENSMUSG00000042992	156.497	-0.0912171	0.218658	-0.417167	0.676556	0.868919	Borcs5
ENSMUSG00000082820	34.9164	0.179182	0.429855	0.416844	0.676793	0.869032	Gm13803
ENSMUSG00000109086	300.211	0.0960346	0.23039	0.416836	0.676799	0.869032	Gm5596
ENSMUSG00000029366	1367.84	0.0516048	0.123849	0.416676	0.676916	0.869099	Dck
ENSMUSG00000109787	24.7273	-0.188727	0.453642	-0.416026	0.677391	0.869626	Gm45286
ENSMUSG00000025279	98.769	0.124923	0.300458	0.415776	0.677574	0.869776	Dnase1l3
ENSMUSG00000021039	925.539	-0.0542217	0.13049	-0.415524	0.677758	0.869902	Snw1
ENSMUSG00000036214	21.163	0.207154	0.498609	0.415463	0.677803	0.869902	Znrd1as
ENSMUSG00000024782	510.015	-0.0603347	0.145298	-0.415249	0.67796	0.87002	Ak3
ENSMUSG00000081378	24.0106	-0.198422	0.477963	-0.415141	0.678039	0.870038	Rps13-ps4
ENSMUSG00000037369	1958.15	-0.158394	0.381857	-0.414799	0.678289	0.870228	Kdm6a
ENSMUSG00000041781	2660.5	-0.0516179	0.124453	-0.414759	0.678318	0.870228	Cpsf2
ENSMUSG00000002107	3342.4	-0.0445974	0.107578	-0.414558	0.678466	0.870334	Celf2
ENSMUSG00000032245	46.1861	0.14821	0.357746	0.414289	0.678663	0.870471	Cln6
ENSMUSG00000040274	1580.83	-0.0533403	0.128824	-0.414055	0.678834	0.870471	Cdk6
ENSMUSG00000046879	846.24	0.176067	0.425208	0.414073	0.678821	0.870471	Irgm1
ENSMUSG00000054428	59.5536	0.135818	0.327991	0.414092	0.678807	0.870471	Atpif1
ENSMUSG00000028484	2459.55	0.0593583	0.143402	0.413931	0.678925	0.870504	Psip1
ENSMUSG00000000902	1299.43	-0.0520618	0.125952	-0.413348	0.679352	0.870883	Smarcb1
ENSMUSG00000031901	213.029	0.0842766	0.203871	0.413381	0.679327	0.870883	Dus2
ENSMUSG00000028890	519.323	-0.0608926	0.147375	-0.413182	0.679473	0.870954	Mtf1
ENSMUSG00000034255	460.279	-0.078004	0.188829	-0.413094	0.679538	0.870954	Arhgap27
ENSMUSG00000103625	21.6553	-0.204294	0.494659	-0.413	0.679607	0.870959	Gm37357
ENSMUSG00000010057	154.496	0.0999574	0.24224	0.412638	0.679872	0.871131	Nprl2
ENSMUSG00000029346	42.918	-0.146868	0.355897	-0.412669	0.679849	0.871131	Srrd
ENSMUSG00000061689	142.2	0.0951172	0.23064	0.412406	0.680042	0.871265	Dlgap4
ENSMUSG00000025935	3131.04	-0.064495	0.156566	-0.411934	0.680388	0.871374	Tram1
ENSMUSG00000032028	37.5716	-0.190506	0.462653	-0.411769	0.680508	0.871374	Nxpe2
ENSMUSG00000034116	2031.89	-0.0479791	0.116505	-0.411821	0.680471	0.871374	Vav1
ENSMUSG00000036022	163.002	0.0952641	0.231243	0.411965	0.680365	0.871374	Fam122b
ENSMUSG00000036977	262.214	0.0735743	0.178576	0.412005	0.680335	0.871374	Anapc10
ENSMUSG00000082491	107.591	-0.113891	0.276601	-0.411754	0.68052	0.871374	Gm5909
ENSMUSG00000031266	145.532	0.0838071	0.203704	0.411416	0.680768	0.871608	Gla
ENSMUSG00000028807	22.2778	0.214725	0.522185	0.411204	0.680923	0.871643	Zbtb8a
ENSMUSG00000104358	127.792	0.0996937	0.242446	0.4112	0.680926	0.871643	Gm37127
ENSMUSG00000004994	82.1254	0.115471	0.280939	0.411017	0.68106	0.871714	Ccdc130
ENSMUSG00000020038	375.602	0.0627857	0.152799	0.410903	0.681144	0.871714	Cry1
ENSMUSG00000042320	137.705	-0.0928932	0.226138	-0.41078	0.681234	0.871714	Prox2
ENSMUSG00000052632	71.4381	0.119491	0.290896	0.410767	0.681243	0.871714	Asap2
ENSMUSG00000034593	3086.76	0.0426308	0.10382	0.410623	0.681349	0.871765	Myo5a
ENSMUSG00000038766	3856.78	-0.0423128	0.103102	-0.410399	0.681514	0.871892	Gabpb2
ENSMUSG00000117262	34.4757	0.170772	0.416476	0.410041	0.681776	0.872144	CT010445.2
ENSMUSG00000047342	26.4741	-0.188939	0.46095	-0.409891	0.681886	0.872201	Zfp286
ENSMUSG00000036291	798.465	0.0582664	0.14226	0.409578	0.682115	0.872411	Ap5m1
ENSMUSG00000028619	258.227	0.0710261	0.173486	0.409405	0.682243	0.87249	Tceanc2
ENSMUSG00000027274	73.0358	0.11751	0.287297	0.409018	0.682527	0.872546	Mkks
ENSMUSG00000028066	450.452	-0.0651527	0.159372	-0.408809	0.68268	0.872546	Pmf1
ENSMUSG00000032475	633.817	-0.0540464	0.132153	-0.40897	0.682562	0.872546	Nck1
ENSMUSG00000034757	211.839	-0.0801489	0.195854	-0.409227	0.682373	0.872546	Tmub2
ENSMUSG00000040669	101.245	0.105759	0.258699	0.40881	0.682679	0.872546	Phc1
ENSMUSG00000074136	34.1634	-0.15911	0.389069	-0.408949	0.682577	0.872546	4930513N10Rik
ENSMUSG00000010751	95.9169	-0.109861	0.268913	-0.408535	0.682881	0.872586	Tnfrsf22
ENSMUSG00000020137	262.101	-0.0747753	0.183049	-0.408498	0.682908	0.872586	Thap2
ENSMUSG00000050855	201.729	0.0801974	0.196258	0.408632	0.68281	0.872586	Zfp940
ENSMUSG00000082329	85.2014	-0.130626	0.319983	-0.408228	0.683107	0.872695	Gm14287
ENSMUSG00000083033	24.6647	0.206818	0.506655	0.408204	0.683124	0.872695	Gm9083
ENSMUSG00000039754	93.8709	-0.113982	0.279462	-0.407861	0.683376	0.872933	Alkbh4
ENSMUSG00000027845	284.292	0.0666026	0.163395	0.407617	0.683555	0.872964	Dclre1b
ENSMUSG00000036398	494.613	-0.0621471	0.152497	-0.407529	0.68362	0.872964	Ppp1r11
ENSMUSG00000036810	461.786	0.0711735	0.174671	0.407471	0.683662	0.872964	Cnep1r1
ENSMUSG00000079316	363.192	-0.0687604	0.168707	-0.407573	0.683587	0.872964	Rab9
ENSMUSG00000021103	378.844	0.0663527	0.162968	0.407152	0.683897	0.873023	Mnat1
ENSMUSG00000021908	418.958	-0.0717643	0.176303	-0.40705	0.683971	0.873023	Gm6768
ENSMUSG00000026349	1966.96	0.0502595	0.123467	0.40707	0.683957	0.873023	Ccnt2
ENSMUSG00000108321	40.697	0.150694	0.370035	0.407242	0.68383	0.873023	Gm44649
ENSMUSG00000099881	70.2953	0.111908	0.275009	0.406925	0.684063	0.873057	2810013P06Rik
ENSMUSG00000006526	209.126	-0.073394	0.180546	-0.406511	0.684367	0.873065	Tmem110
ENSMUSG00000023015	1392.69	-0.0546588	0.134447	-0.406546	0.684342	0.873065	Racgap1
ENSMUSG00000028967	32.7169	0.187571	0.461659	0.406299	0.684523	0.873065	Errfi1
ENSMUSG00000029501	2047.99	0.0450097	0.110752	0.406399	0.684449	0.873065	Ankle2
ENSMUSG00000032578	933.303	0.0586794	0.144295	0.406664	0.684255	0.873065	Cish
ENSMUSG00000079553	543.689	0.0646638	0.159156	0.406292	0.684528	0.873065	Kifc1
ENSMUSG00000096751	41.2594	0.167893	0.412998	0.406522	0.684359	0.873065	Gm28373
ENSMUSG00000028793	3459.41	0.0446157	0.109924	0.405876	0.684833	0.873204	Rnf19b
ENSMUSG00000036299	428.854	-0.0650572	0.160257	-0.405955	0.684775	0.873204	BC031181
ENSMUSG00000098973	197.93	0.271419	0.668517	0.406001	0.684742	0.873204	Mir6236
ENSMUSG00000000594	564.656	0.0632562	0.156035	0.405397	0.685186	0.873402	Gm2a
ENSMUSG00000097750	36.2729	0.170238	0.419904	0.40542	0.685169	0.873402	Gm4673
ENSMUSG00000108268	48.7549	0.153842	0.379365	0.405526	0.685091	0.873402	Gm44187
ENSMUSG00000112744	25.6241	0.178354	0.440097	0.40526	0.685286	0.873447	Gm48880
ENSMUSG00000027366	2529.26	0.048271	0.119169	0.405063	0.685431	0.873464	Sppl2a
ENSMUSG00000108842	19.2915	-0.204	0.503518	-0.405148	0.685369	0.873464	Gm45001
ENSMUSG00000024805	1278.07	-0.0510108	0.126064	-0.404643	0.68574	0.873758	Pcgf5
ENSMUSG00000097277	71.0034	-0.112533	0.278216	-0.404482	0.685858	0.873758	2900076A07Rik
ENSMUSG00000102278	19.4923	-0.210943	0.521441	-0.404538	0.685817	0.873758	Gm37145
ENSMUSG00000036864	40.8977	0.168266	0.416294	0.404201	0.686065	0.873937	Proser3
ENSMUSG00000023505	1025.07	-0.0571515	0.141496	-0.403908	0.68628	0.874047	Cdca3
ENSMUSG00000026969	26.519	0.180309	0.446414	0.403905	0.686282	0.874047	Fam166a
ENSMUSG00000021709	4869.88	0.0513282	0.127163	0.403642	0.686476	0.87421	Erbin
ENSMUSG00000043467	965.529	0.0518359	0.128468	0.403493	0.686585	0.874265	Zbtb37
ENSMUSG00000007476	22.6525	0.189584	0.470757	0.402722	0.687153	0.874352	Lrrc8a
ENSMUSG00000025922	19.7912	0.224537	0.557013	0.403109	0.686868	0.874352	Gm5045
ENSMUSG00000033900	33.735	-0.158908	0.394467	-0.402842	0.687065	0.874352	Map9
ENSMUSG00000035401	1390.92	0.0476392	0.118303	0.402687	0.687179	0.874352	Emsy
ENSMUSG00000059013	192.911	-0.0922745	0.22909	-0.402787	0.687105	0.874352	Sh2d3c
ENSMUSG00000096795	63.0623	-0.117417	0.291349	-0.403011	0.68694	0.874352	Zfp433
ENSMUSG00000109675	23.4332	0.213044	0.529008	0.402722	0.687152	0.874352	Nxpe1-ps
ENSMUSG00000114535	41.6772	-0.146393	0.363151	-0.403119	0.68686	0.874352	Gm47246
ENSMUSG00000001774	3111.73	-0.0649861	0.161523	-0.402334	0.687438	0.874505	Chordc1
ENSMUSG00000009640	234.478	-0.0703978	0.17548	-0.401173	0.688293	0.874505	Dmap1
ENSMUSG00000017390	38.8195	-0.158079	0.39287	-0.402371	0.687411	0.874505	Aldoc
ENSMUSG00000024276	1674.72	-0.0598241	0.148954	-0.401628	0.687958	0.874505	Zfp397
ENSMUSG00000029191	2959.86	-0.047466	0.118078	-0.401987	0.687694	0.874505	Rfc1
ENSMUSG00000032324	378.298	0.0651231	0.162369	0.40108	0.688361	0.874505	Tspan3
ENSMUSG00000032435	754.74	-0.0603061	0.150313	-0.401203	0.688271	0.874505	Dync1li1
ENSMUSG00000038079	53.7798	0.138875	0.346302	0.401024	0.688403	0.874505	Tmem237
ENSMUSG00000039765	28.5549	-0.181459	0.452371	-0.401128	0.688326	0.874505	Cc2d2a
ENSMUSG00000059975	111.725	0.0923642	0.23033	0.401007	0.688415	0.874505	Zfp74
ENSMUSG00000062373	283.585	-0.0735866	0.183184	-0.401709	0.687899	0.874505	Tmem65
ENSMUSG00000080902	21.2674	-0.228032	0.568406	-0.401177	0.68829	0.874505	Ywhaq-ps3
ENSMUSG00000086442	29.0466	0.176643	0.44037	0.401124	0.688329	0.874505	Gm11722
ENSMUSG00000104802	106.579	-0.129066	0.321478	-0.401478	0.688068	0.874505	Gm5869
ENSMUSG00000105774	46.3097	0.146556	0.36492	0.40161	0.687971	0.874505	Gm43006
ENSMUSG00000107211	49.5593	0.142558	0.354522	0.402113	0.687601	0.874505	Gm5864
ENSMUSG00000113674	23.9151	-0.206797	0.514214	-0.402162	0.687565	0.874505	Hspe1-ps1
ENSMUSG00000044148	820.041	0.0544321	0.135826	0.400748	0.688605	0.874663	1810030O07Rik
ENSMUSG00000104569	51.1429	-0.13114	0.327375	-0.40058	0.68873	0.874738	Gm43054
ENSMUSG00000021902	190.656	0.0829857	0.207346	0.400229	0.688988	0.874982	Phf7
ENSMUSG00000020437	3646.55	-0.0520243	0.130065	-0.399986	0.689167	0.875126	Myo1g
ENSMUSG00000001518	232.627	0.0784597	0.196534	0.399217	0.689733	0.87544	Itfg2
ENSMUSG00000001847	1819.43	-0.0506276	0.126857	-0.399092	0.689825	0.87544	Rac1
ENSMUSG00000003039	645.755	-0.0546188	0.136966	-0.398776	0.690058	0.87544	Fam32a
ENSMUSG00000020308	50.2824	-0.139091	0.348968	-0.398579	0.690203	0.87544	Tpgs1
ENSMUSG00000021241	221.247	0.080506	0.2019	0.398741	0.690084	0.87544	Isca2
ENSMUSG00000021938	1552.53	-0.048358	0.121373	-0.398425	0.690317	0.87544	Pspc1
ENSMUSG00000022911	199.862	-0.0744128	0.186433	-0.39914	0.68979	0.87544	Arl13b
ENSMUSG00000024410	431.107	-0.0583224	0.146219	-0.39887	0.689989	0.87544	Rmc1
ENSMUSG00000027957	1431.35	-0.0593007	0.148734	-0.398704	0.690111	0.87544	Slc35a3
ENSMUSG00000028452	1593.22	-0.0501689	0.125926	-0.398401	0.690334	0.87544	Vcp
ENSMUSG00000041765	353.11	-0.0650204	0.162952	-0.399016	0.689882	0.87544	Ubac2
ENSMUSG00000046523	216.92	-0.0727426	0.182469	-0.398658	0.690145	0.87544	Kctd4
ENSMUSG00000047187	605.083	-0.0600493	0.150543	-0.398885	0.689978	0.87544	Rab2a
ENSMUSG00000110635	178.149	-0.0816971	0.20461	-0.399282	0.689685	0.87544	Gm45853
ENSMUSG00000015016	166.118	-0.0978739	0.246207	-0.397527	0.690979	0.875449	Acsf3
ENSMUSG00000020530	2323.4	0.0444162	0.111719	0.397571	0.690946	0.875449	Ggnbp2
ENSMUSG00000020570	5407.9	0.0462704	0.116211	0.398161	0.690512	0.875449	Sypl
ENSMUSG00000027650	735.818	0.0524126	0.131734	0.397867	0.690728	0.875449	Tti1
ENSMUSG00000028578	394.633	0.0673371	0.16944	0.397411	0.691064	0.875449	Caap1
ENSMUSG00000031196	83.1192	0.121466	0.305539	0.397547	0.690964	0.875449	F8
ENSMUSG00000031537	1524.32	-0.045431	0.114128	-0.398072	0.690577	0.875449	Ikbkb
ENSMUSG00000034300	485.736	0.0649296	0.163372	0.397435	0.691046	0.875449	Fam53c
ENSMUSG00000036073	61.3443	-0.124195	0.312283	-0.3977	0.690851	0.875449	Galt
ENSMUSG00000071658	21.9751	-0.19051	0.47888	-0.397824	0.69076	0.875449	Gng3
ENSMUSG00000099492	219.776	0.0795755	0.200026	0.397825	0.690759	0.875449	Gm5525
ENSMUSG00000050332	174.657	-0.0783117	0.197186	-0.397146	0.69126	0.875547	Amer1
ENSMUSG00000052557	319.106	-0.0721179	0.181598	-0.397128	0.691273	0.875547	Gan
ENSMUSG00000020456	2949.75	-0.0414505	0.104554	-0.396449	0.691773	0.876014	Ogdh
ENSMUSG00000026648	509.922	0.0549257	0.138532	0.396485	0.691747	0.876014	Dclre1c
ENSMUSG00000025795	354.787	0.0700768	0.176988	0.395942	0.692148	0.876155	Rassf3
ENSMUSG00000026554	1910.38	0.0446319	0.112705	0.396007	0.6921	0.876155	Dcaf8
ENSMUSG00000032615	103.909	-0.0998019	0.25206	-0.395945	0.692146	0.876155	Nt5m
ENSMUSG00000048603	18.3853	-0.20814	0.525351	-0.396192	0.691963	0.876155	Gm9828
ENSMUSG00000015214	960.275	-0.0566791	0.143385	-0.395293	0.692627	0.876512	Mtmr1
ENSMUSG00000028385	1048.06	-0.0487046	0.123306	-0.394988	0.692852	0.876512	Snx30
ENSMUSG00000036748	226.711	-0.0751467	0.190298	-0.394889	0.692925	0.876512	Cuedc2
ENSMUSG00000040850	4107.12	-0.0489811	0.123973	-0.395094	0.692774	0.876512	Psme4
ENSMUSG00000060935	610.544	-0.0635716	0.160945	-0.39499	0.69285	0.876512	Tmem263
ENSMUSG00000070426	350.528	0.0633997	0.160426	0.395196	0.692698	0.876512	Rnf121
ENSMUSG00000086600	60.6526	0.142664	0.361316	0.394846	0.692957	0.876512	C030005K06Rik
ENSMUSG00000109609	38.4794	-0.142683	0.360839	-0.395419	0.692533	0.876512	Gm4972
ENSMUSG00000039967	2841.32	0.0468913	0.118832	0.394603	0.693136	0.876592	Zfp292
ENSMUSG00000097109	156.549	-0.0870906	0.220716	-0.394582	0.693152	0.876592	Gm26580
ENSMUSG00000000420	2706.67	0.0601414	0.152522	0.394313	0.69335	0.87676	Galnt1
ENSMUSG00000026383	118.061	0.0962458	0.244356	0.393875	0.693673	0.877002	Epb41l5
ENSMUSG00000028062	91.6907	0.106741	0.270949	0.393952	0.693617	0.877002	Lamtor2
ENSMUSG00000049235	30.1693	-0.16386	0.416131	-0.39377	0.693751	0.877017	Gm7324
ENSMUSG00000094091	93.7698	-0.0998836	0.253782	-0.39358	0.693891	0.877111	Gm21885
ENSMUSG00000027160	352.823	0.0761161	0.193527	0.393311	0.69409	0.877279	Ccdc34
ENSMUSG00000039577	54.0017	0.136277	0.346749	0.393012	0.69431	0.877474	Nphp4
ENSMUSG00000036158	23.1658	0.196391	0.499859	0.392892	0.694399	0.877503	Prickle1
ENSMUSG00000001052	1086.84	0.0556	0.141813	0.392065	0.69501	0.87751	Sec24b
ENSMUSG00000005982	233.61	-0.0772772	0.196742	-0.392784	0.694479	0.87751	Naa60
ENSMUSG00000015757	1549.13	0.0536872	0.137149	0.391452	0.695463	0.87751	Ppil4
ENSMUSG00000019992	221.391	0.0689897	0.17602	0.391943	0.6951	0.87751	Mtfr2
ENSMUSG00000021704	506.221	-0.0694614	0.176925	-0.392604	0.694612	0.87751	Mtx3
ENSMUSG00000022451	446.235	0.0600253	0.152944	0.392467	0.694713	0.87751	Twf1
ENSMUSG00000025782	384.969	0.057609	0.146986	0.391936	0.695106	0.87751	Taf3
ENSMUSG00000026634	1001.25	0.0486612	0.124208	0.391773	0.695226	0.87751	Angel2
ENSMUSG00000031601	1286.35	-0.0622241	0.158754	-0.391953	0.695093	0.87751	Cnot7
ENSMUSG00000039218	14143.2	0.0594113	0.151803	0.39137	0.695524	0.87751	Srrm2
ENSMUSG00000042694	155.021	0.0788585	0.201494	0.391369	0.695524	0.87751	Stn1
ENSMUSG00000042978	495.867	-0.0679992	0.173401	-0.392151	0.694947	0.87751	Sbk1
ENSMUSG00000060336	55.4807	-0.129608	0.330642	-0.391988	0.695067	0.87751	Zfp937
ENSMUSG00000066571	306.357	0.0633154	0.161718	0.391517	0.695415	0.87751	4931406P16Rik
ENSMUSG00000068264	42.3701	0.136104	0.34767	0.391476	0.695445	0.87751	Ap5s1
ENSMUSG00000085572	34.3487	0.162706	0.414872	0.392184	0.694922	0.87751	Gm16234
ENSMUSG00000117121	26.3192	0.176819	0.451237	0.391854	0.695166	0.87751	CT009715.1
ENSMUSG00000053644	186.075	0.0734447	0.187731	0.391223	0.695632	0.877563	Aldh7a1
ENSMUSG00000001143	143.222	-0.0876859	0.224447	-0.390675	0.696038	0.877795	Lman2l
ENSMUSG00000001891	902.541	0.0552373	0.141773	0.389618	0.696819	0.877795	Ugp2
ENSMUSG00000019732	34.349	-0.162567	0.416889	-0.389953	0.696571	0.877795	Calr3
ENSMUSG00000020513	155.887	-0.0810704	0.207967	-0.389823	0.696668	0.877795	Tubd1
ENSMUSG00000021886	154.594	-0.0896215	0.229531	-0.390456	0.6962	0.877795	Gpr65
ENSMUSG00000028688	168.2	-0.0805537	0.206787	-0.389548	0.696871	0.877795	Toe1
ENSMUSG00000029624	234.905	-0.0779666	0.19989	-0.390049	0.696501	0.877795	Ptcd1
ENSMUSG00000030225	578.449	-0.0572672	0.146734	-0.39028	0.69633	0.877795	Dera
ENSMUSG00000034121	89.2385	0.101053	0.258864	0.39037	0.696263	0.877795	Mks1
ENSMUSG00000034334	23.1305	0.19575	0.502387	0.389639	0.696803	0.877795	Fam151b
ENSMUSG00000049562	161.831	0.0816329	0.209448	0.389752	0.69672	0.877795	Ap5b1
ENSMUSG00000052125	50.2317	-0.131418	0.33697	-0.389999	0.696537	0.877795	F730043M19Rik
ENSMUSG00000058638	1089.04	0.0507217	0.130181	0.389624	0.696815	0.877795	Zfp110
ENSMUSG00000072969	147.771	0.0846138	0.217153	0.389651	0.696794	0.877795	Armcx5
ENSMUSG00000086612	360.506	0.0760036	0.194733	0.390296	0.696318	0.877795	Gm12064
ENSMUSG00000106241	73.463	-0.107001	0.274659	-0.389577	0.696849	0.877795	Gm43143
ENSMUSG00000021458	356.032	0.0625095	0.160661	0.389078	0.697218	0.8779	2010111I01Rik
ENSMUSG00000037971	58.2894	0.128375	0.329905	0.389128	0.697182	0.8779	1110032A03Rik
ENSMUSG00000055943	731.616	-0.0568186	0.145979	-0.389224	0.69711	0.8779	Emc7
ENSMUSG00000087354	27.6459	-0.165623	0.425675	-0.389082	0.697215	0.8779	4930404I05Rik
ENSMUSG00000017776	1353.52	-0.0512544	0.131902	-0.388578	0.697588	0.878117	Crk
ENSMUSG00000064899	20.5315	-0.199187	0.512531	-0.388635	0.697546	0.878117	Snord118
ENSMUSG00000099413	151.698	-0.0843766	0.217055	-0.388734	0.697473	0.878117	Gm17767
ENSMUSG00000020124	3632.83	-0.046571	0.119886	-0.388461	0.697675	0.878143	Usp15
ENSMUSG00000024293	1588.15	-0.0494789	0.127401	-0.388373	0.69774	0.878143	Esco1
ENSMUSG00000019916	293.848	0.0659377	0.169861	0.388187	0.697877	0.878149	P4ha1
ENSMUSG00000026149	19.8053	0.20322	0.523487	0.388204	0.697865	0.878149	Tm4sf20
ENSMUSG00000023984	23.0592	0.198659	0.513062	0.387202	0.698607	0.878886	Gm20517
ENSMUSG00000029502	1397.74	0.0453255	0.117108	0.38704	0.698727	0.878886	Golga3
ENSMUSG00000036964	37.2435	0.145905	0.376886	0.387134	0.698657	0.878886	Trim17
ENSMUSG00000095253	115.121	0.0885195	0.228693	0.387067	0.698706	0.878886	Zfp799
ENSMUSG00000004317	713.602	0.0538767	0.139297	0.386776	0.698922	0.879042	Clcn5
ENSMUSG00000031971	90.7993	-0.0961948	0.248763	-0.386693	0.698983	0.879042	Ccsap
ENSMUSG00000052137	496.128	-0.0546517	0.141485	-0.386273	0.699295	0.879225	Rbm12b2
ENSMUSG00000062661	65.7803	0.118061	0.30557	0.386363	0.699228	0.879225	Ncs1
ENSMUSG00000104053	84.3599	0.110583	0.286313	0.38623	0.699327	0.879225	Gm38126
ENSMUSG00000005267	110.933	0.106334	0.275641	0.385771	0.699667	0.879283	Zfp287
ENSMUSG00000013033	75.1576	0.114572	0.297166	0.385548	0.699831	0.879283	Adgrl1
ENSMUSG00000021555	548.596	-0.0527682	0.136899	-0.385455	0.699901	0.879283	Naa35
ENSMUSG00000025474	716.104	0.0572249	0.148228	0.386061	0.699451	0.879283	Tubgcp2
ENSMUSG00000036533	58.3589	0.117525	0.304836	0.385536	0.69984	0.879283	Cdc42ep3
ENSMUSG00000058794	45.3235	-0.133876	0.347268	-0.385512	0.699858	0.879283	Nfe2
ENSMUSG00000059878	474.961	0.0737067	0.19117	0.385557	0.699825	0.879283	Zfp422
ENSMUSG00000086837	35.0513	0.163352	0.42377	0.385473	0.699887	0.879283	Gm16618
ENSMUSG00000036067	1414.37	-0.0532876	0.138384	-0.38507	0.700186	0.879558	Slc2a6
ENSMUSG00000028414	172.404	0.0859388	0.223556	0.384418	0.700669	0.879607	Fktn
ENSMUSG00000037225	57.3588	0.125139	0.325234	0.384764	0.700412	0.879607	Fgf2
ENSMUSG00000039886	55.1306	-0.126169	0.327868	-0.384817	0.700373	0.879607	Tmem120a
ENSMUSG00000044617	177.244	-0.0755904	0.196702	-0.384289	0.700764	0.879607	Zbtb39
ENSMUSG00000058586	123.661	0.0878864	0.228733	0.384232	0.700807	0.879607	Serhl
ENSMUSG00000074634	30.36	-0.174757	0.454552	-0.384461	0.700637	0.879607	Tmem267
ENSMUSG00000080796	18.5466	0.204828	0.532867	0.384389	0.70069	0.879607	Gm9159
ENSMUSG00000080797	36.3409	0.144036	0.374502	0.384608	0.700528	0.879607	Gm15760
ENSMUSG00000102861	87.3272	-0.106646	0.277567	-0.384215	0.700819	0.879607	Gm37637
ENSMUSG00000078784	264.545	-0.0795111	0.207006	-0.384101	0.700904	0.87963	1810022K09Rik
ENSMUSG00000040174	259.854	0.0690771	0.180142	0.383459	0.701379	0.880144	Alkbh3
ENSMUSG00000002055	1700.72	-0.0481959	0.125809	-0.383087	0.701655	0.880407	Spag5
ENSMUSG00000059751	50.2691	-0.132636	0.346343	-0.38296	0.701749	0.880443	Rps3a3
ENSMUSG00000087691	52.806	0.14711	0.384385	0.382715	0.701931	0.880587	Gm15674
ENSMUSG00000054648	668.086	0.0525105	0.137244	0.382606	0.702012	0.880606	Zfp869
ENSMUSG00000060397	40.4491	0.1464	0.382976	0.382271	0.70226	0.880752	Zfp128
ENSMUSG00000108926	20.5458	0.186826	0.488626	0.382349	0.702203	0.880752	Gm10988
ENSMUSG00000024052	646.836	0.0549819	0.143886	0.38212	0.702372	0.880809	Lpin2
ENSMUSG00000013973	64.2892	0.118635	0.310573	0.381989	0.702469	0.880848	Dedd
ENSMUSG00000035045	79.9362	-0.108333	0.283791	-0.381736	0.702657	0.880918	Zc3h12b
ENSMUSG00000086407	24.44	0.183438	0.480525	0.381746	0.70265	0.880918	Gm14123
ENSMUSG00000030421	1086.47	0.049165	0.128889	0.381453	0.702867	0.881098	Uri1
ENSMUSG00000022657	51.9682	-0.12454	0.32661	-0.381309	0.702974	0.881149	Cd96
ENSMUSG00000020097	1298.97	0.0493952	0.129687	0.38088	0.703293	0.881382	Sgpl1
ENSMUSG00000037523	414.442	0.0627453	0.164702	0.380962	0.703231	0.881382	Mavs
ENSMUSG00000042677	522.782	0.060134	0.157941	0.380738	0.703398	0.881431	Zc3h12a
ENSMUSG00000024132	196.199	-0.0810458	0.212945	-0.380595	0.703504	0.881481	Eci1
ENSMUSG00000034614	84.3704	0.118135	0.310642	0.380293	0.703728	0.881606	Pik3ip1
ENSMUSG00000040415	125.974	0.0835003	0.219626	0.380193	0.703802	0.881606	Dtx3
ENSMUSG00000072620	170.744	0.0921657	0.242398	0.380225	0.703779	0.881606	Slfn2
ENSMUSG00000020792	340.637	-0.0676378	0.178422	-0.37909	0.704621	0.881731	Exoc7
ENSMUSG00000021786	89.019	0.0952643	0.25121	0.379221	0.704524	0.881731	Oxsm
ENSMUSG00000026941	106.266	-0.0874794	0.230823	-0.378989	0.704696	0.881731	Mamdc4
ENSMUSG00000033417	1136.56	-0.0567783	0.149625	-0.379472	0.704338	0.881731	Cacul1
ENSMUSG00000051306	597.122	-0.0537625	0.141601	-0.379677	0.704185	0.881731	Usp42
ENSMUSG00000053684	97.2748	0.0919846	0.24245	0.379395	0.704394	0.881731	BC048403
ENSMUSG00000057649	850.493	0.0488618	0.128894	0.379084	0.704626	0.881731	Brd9
ENSMUSG00000070420	143.773	0.086673	0.228595	0.379156	0.704572	0.881731	Zscan25
ENSMUSG00000074479	44.9224	0.150162	0.395797	0.379392	0.704397	0.881731	Gm10704
ENSMUSG00000081968	19.3733	-0.197125	0.519088	-0.379753	0.704129	0.881731	Rpl23a-ps2
ENSMUSG00000091272	23.7764	0.209103	0.550945	0.379535	0.70429	0.881731	Gm17641
ENSMUSG00000109585	39.6568	-0.139284	0.367477	-0.379029	0.704666	0.881731	Gm45358
ENSMUSG00000000876	83.4498	0.100126	0.264541	0.378489	0.705068	0.881782	Pxmp4
ENSMUSG00000044857	173.178	-0.0829947	0.219249	-0.378541	0.705029	0.881782	Lemd2
ENSMUSG00000076432	1466.46	-0.0654881	0.172871	-0.378826	0.704817	0.881782	Ywhaq
ENSMUSG00000079215	428.606	-0.0541915	0.143132	-0.378611	0.704977	0.881782	Zfp664
ENSMUSG00000083087	127.196	-0.124914	0.329805	-0.378752	0.704872	0.881782	Gm11249
ENSMUSG00000084884	52.7805	-0.120946	0.319825	-0.378165	0.705308	0.881917	Gm12289
ENSMUSG00000085900	31.5502	-0.151346	0.400138	-0.378234	0.705257	0.881917	A930041C12Rik
ENSMUSG00000048188	84.7333	0.0969028	0.256324	0.378049	0.705395	0.881942	Gm8181
ENSMUSG00000096727	1034.41	-0.0756831	0.200289	-0.37787	0.705527	0.882025	Psmb9
ENSMUSG00000031669	337.565	-0.0604745	0.160091	-0.37775	0.705616	0.882054	Gins3
ENSMUSG00000020821	540.22	0.0553843	0.146783	0.377321	0.705935	0.882369	Kif1c
ENSMUSG00000022428	68.7213	-0.114426	0.303492	-0.377033	0.706149	0.882554	Cby1
ENSMUSG00000009563	180.997	-0.073351	0.194613	-0.376907	0.706242	0.882588	Tor2a
ENSMUSG00000036975	120.111	-0.088582	0.235299	-0.376465	0.706571	0.882804	Tmem177
ENSMUSG00000041354	271.29	0.0727257	0.193132	0.37656	0.706501	0.882804	Rgl2
ENSMUSG00000063200	1223.67	-0.0512895	0.136293	-0.376318	0.706681	0.882804	Nol7
ENSMUSG00000106553	49.5912	0.122397	0.325209	0.376364	0.706646	0.882804	6720482G16Rik
ENSMUSG00000097263	183.408	0.0819375	0.217895	0.37604	0.706887	0.882979	Gm26804
ENSMUSG00000044982	93.509	0.0975868	0.259644	0.375848	0.70703	0.883074	Sft2d3
ENSMUSG00000081953	21.4243	-0.186543	0.496463	-0.375744	0.707107	0.883089	Gm12435
ENSMUSG00000006818	861.111	0.0660397	0.175927	0.375381	0.707377	0.883259	Sod2
ENSMUSG00000060467	297.208	-0.0643611	0.171431	-0.375434	0.707338	0.883259	Gm10080
ENSMUSG00000090115	121.073	-0.0880915	0.234741	-0.37527	0.707459	0.88328	Usp49
ENSMUSG00000024579	79.3799	-0.102716	0.273803	-0.375144	0.707554	0.883314	Pcyox1l
ENSMUSG00000028271	746.745	-0.0554502	0.147913	-0.374883	0.707747	0.883391	Gtf2b
ENSMUSG00000111380	78.6318	-0.108967	0.290618	-0.374951	0.707697	0.883391	D9Wsu149
ENSMUSG00000035234	414.43	0.0577619	0.154123	0.374778	0.707826	0.883404	Abraxas1
ENSMUSG00000074673	20.5678	0.186038	0.496513	0.37469	0.707891	0.883404	Ttll9
ENSMUSG00000021036	760.098	0.0476818	0.127314	0.374522	0.708016	0.883477	Sptlc2
ENSMUSG00000085716	23.6525	0.185982	0.496759	0.374391	0.708113	0.883516	Gm13388
ENSMUSG00000037788	147.512	0.0795866	0.212706	0.374163	0.708283	0.883646	Vopp1
ENSMUSG00000028381	2550.44	-0.0441617	0.118124	-0.373859	0.708509	0.883845	Ugcg
ENSMUSG00000087714	28.8959	-0.170852	0.457122	-0.373756	0.708586	0.883858	Gm25827
ENSMUSG00000002227	593.07	0.164731	0.441937	0.372749	0.709335	0.884233	Mov10
ENSMUSG00000009112	863.324	-0.0477359	0.128117	-0.372597	0.709448	0.884233	Bcl2l13
ENSMUSG00000039157	227.856	0.0994844	0.266705	0.373013	0.709139	0.884233	Fam102a
ENSMUSG00000042351	335.617	-0.0657826	0.176485	-0.372737	0.709344	0.884233	Grap2
ENSMUSG00000062007	496.669	-0.075398	0.202401	-0.372518	0.709507	0.884233	Hsh2d
ENSMUSG00000065036	26.1875	0.164528	0.441153	0.372951	0.709185	0.884233	Gm22362
ENSMUSG00000073145	174.66	0.0792142	0.212613	0.372574	0.709465	0.884233	Gm12000
ENSMUSG00000084792	71.6261	0.102276	0.274265	0.37291	0.709215	0.884233	1700056N10Rik
ENSMUSG00000097879	123.048	0.091473	0.245592	0.372459	0.709551	0.884233	Gm26869
ENSMUSG00000106988	110.838	0.0956252	0.256599	0.372664	0.709398	0.884233	Tsg101-ps
ENSMUSG00000109570	22.598	-0.18	0.483939	-0.371947	0.709932	0.884543	Gm44624
ENSMUSG00000116640	26.2087	-0.168068	0.451851	-0.371955	0.709927	0.884543	Gm8670
ENSMUSG00000044199	204.305	0.0802951	0.216026	0.371691	0.710123	0.884697	S1pr4
ENSMUSG00000024474	1884.72	0.0430858	0.115988	0.371469	0.710288	0.88475	Ik
ENSMUSG00000086740	39.0046	0.135682	0.365269	0.371456	0.710298	0.88475	Gm17029
ENSMUSG00000026785	28.2867	-0.159146	0.42873	-0.371202	0.710487	0.88482	Pkn3
ENSMUSG00000039994	1211.66	0.0418678	0.112771	0.371263	0.710442	0.88482	Timeless
ENSMUSG00000024382	708.17	-0.0503038	0.135577	-0.371035	0.710612	0.884858	Ercc3
ENSMUSG00000031079	29.5237	-0.155206	0.418364	-0.370983	0.71065	0.884858	Zfp300
ENSMUSG00000014077	724.621	0.0472922	0.127768	0.370141	0.711277	0.885343	Chp1
ENSMUSG00000028093	169.794	0.0823832	0.222578	0.370132	0.711284	0.885343	Acp6
ENSMUSG00000037013	1263.69	-0.0444842	0.120194	-0.370103	0.711305	0.885343	Ss18
ENSMUSG00000046722	1516.62	0.0441672	0.119301	0.370216	0.711222	0.885343	Cdc42se1
ENSMUSG00000042446	1461.98	-0.047513	0.128778	-0.368954	0.712162	0.886326	Zmym4
ENSMUSG00000006736	311.565	0.0588934	0.159953	0.368191	0.712731	0.886454	Tspan31
ENSMUSG00000020251	32.2623	0.145325	0.39424	0.36862	0.712411	0.886454	Glt8d2
ENSMUSG00000028710	159.782	0.0826446	0.224377	0.368329	0.712628	0.886454	Atpaf1
ENSMUSG00000074500	36.8734	0.150798	0.409487	0.368261	0.712678	0.886454	Zfp558
ENSMUSG00000083719	20.1488	0.197263	0.535204	0.368575	0.712444	0.886454	Gm15161
ENSMUSG00000097347	152.143	0.0787158	0.213791	0.368191	0.712731	0.886454	Gm17275
ENSMUSG00000108551	54.8326	0.11966	0.32478	0.368434	0.712549	0.886454	Gm20274
ENSMUSG00000031370	687.467	0.0490371	0.133347	0.36774	0.713067	0.886758	Zrsr2
ENSMUSG00000043385	21.6536	-0.190319	0.517615	-0.367684	0.713109	0.886758	Olfr267
ENSMUSG00000112288	20.3196	-0.197159	0.536594	-0.367427	0.713301	0.886914	Gm47879
ENSMUSG00000033364	2034.16	0.0459587	0.125179	0.367145	0.713511	0.887093	Usp37
ENSMUSG00000019578	34.2769	0.149522	0.407576	0.366856	0.713727	0.887169	Ubxn6
ENSMUSG00000020900	90.1503	-0.0909336	0.247914	-0.366794	0.713772	0.887169	Myh10
ENSMUSG00000037343	1665.35	-0.0489562	0.133442	-0.366871	0.713715	0.887169	Taf2
ENSMUSG00000081992	29.3961	-0.162111	0.44213	-0.366659	0.713873	0.887212	Gm13408
ENSMUSG00000021118	31.5838	-0.165987	0.452892	-0.366504	0.713989	0.887273	Plek2
ENSMUSG00000001211	923.536	0.049455	0.136102	0.363366	0.716331	0.887408	Agpat3
ENSMUSG00000001666	19.1357	-0.183556	0.505336	-0.363234	0.71643	0.887408	Ddt
ENSMUSG00000004070	429.17	-0.0545057	0.14977	-0.36393	0.715911	0.887408	Hmox2
ENSMUSG00000009907	1936.91	0.046742	0.12763	0.36623	0.714194	0.887408	Vps4b
ENSMUSG00000016028	137.402	0.0874896	0.239518	0.365273	0.714907	0.887408	Celsr1
ENSMUSG00000024507	565.548	-0.0506437	0.138638	-0.365295	0.714891	0.887408	Hsd17b4
ENSMUSG00000025762	511.437	0.0589232	0.161472	0.364912	0.715177	0.887408	Larp1b
ENSMUSG00000027082	68.9955	0.112228	0.308651	0.363608	0.71615	0.887408	Tfpi
ENSMUSG00000027939	190.495	-0.0720969	0.197236	-0.365537	0.714711	0.887408	Nup210l
ENSMUSG00000028017	89.2717	0.0935205	0.257089	0.363767	0.716032	0.887408	Egf
ENSMUSG00000028648	96.5293	-0.0923695	0.25279	-0.365401	0.714812	0.887408	Ndufs5
ENSMUSG00000031445	45.3737	-0.126429	0.346523	-0.36485	0.715224	0.887408	Proz
ENSMUSG00000031885	3090.57	0.0576056	0.15835	0.363785	0.716018	0.887408	Cbfb
ENSMUSG00000032309	280.29	0.060782	0.166352	0.365382	0.714827	0.887408	Fbxo22
ENSMUSG00000034863	67.2407	0.106551	0.292186	0.364669	0.715358	0.887408	Ano8
ENSMUSG00000036639	188.123	-0.0702625	0.193267	-0.363552	0.716193	0.887408	Nudt1
ENSMUSG00000037204	123.506	-0.0812101	0.222561	-0.364888	0.715195	0.887408	Atg101
ENSMUSG00000038332	299.524	-0.0590189	0.161292	-0.365913	0.71443	0.887408	Sesn1
ENSMUSG00000041992	1420.49	0.0411999	0.11316	0.364087	0.715793	0.887408	Rapgef5
ENSMUSG00000042708	125.157	-0.0803563	0.220332	-0.364706	0.715331	0.887408	Shcbp1l
ENSMUSG00000055717	230.462	-0.0650869	0.179022	-0.363569	0.71618	0.887408	Slain1
ENSMUSG00000058446	859.263	-0.0555124	0.1523	-0.364493	0.71549	0.887408	Znrf2
ENSMUSG00000062585	619.656	-0.0511473	0.140629	-0.363704	0.716079	0.887408	Cnr2
ENSMUSG00000064370	11604.1	-0.0499069	0.136896	-0.364562	0.715439	0.887408	mt-Cytb
ENSMUSG00000071715	700.647	0.051533	0.140865	0.365831	0.714491	0.887408	Ncf4
ENSMUSG00000075470	1168.52	0.056887	0.156333	0.363884	0.715945	0.887408	Alg10b
ENSMUSG00000075576	33.7245	0.147167	0.401961	0.366121	0.714275	0.887408	Gm12359
ENSMUSG00000078546	127.847	0.0841044	0.229762	0.36605	0.714328	0.887408	Zfp995
ENSMUSG00000078622	1122.4	0.0471663	0.129278	0.364845	0.715227	0.887408	Ccdc47
ENSMUSG00000084145	136.705	-0.0759889	0.208918	-0.363726	0.716063	0.887408	Gm12263
ENSMUSG00000091050	19.0438	-0.183499	0.50286	-0.364911	0.715178	0.887408	9330020H09Rik
ENSMUSG00000095416	20.847	0.189367	0.518533	0.365197	0.714964	0.887408	Ighv1-12
ENSMUSG00000108699	34.8359	0.143064	0.393537	0.363535	0.716205	0.887408	Gm18988
ENSMUSG00000110393	84.5318	0.0988856	0.272082	0.363441	0.716275	0.887408	Gm36445
ENSMUSG00000116475	32.9022	-0.143262	0.3944	-0.363241	0.716425	0.887408	Gm19945
ENSMUSG00000020330	2863.11	0.0651862	0.179851	0.362445	0.717019	0.887994	Hmmr
ENSMUSG00000021635	967.09	-0.0550458	0.152262	-0.36152	0.717711	0.887994	Rad17
ENSMUSG00000026471	45.6542	0.121956	0.336748	0.362159	0.717233	0.887994	Mr1
ENSMUSG00000031878	1089.12	-0.0605173	0.167314	-0.3617	0.717576	0.887994	Nae1
ENSMUSG00000032870	1598.86	0.0498401	0.137543	0.36236	0.717083	0.887994	Smap2
ENSMUSG00000044566	25.8498	0.161788	0.447146	0.361824	0.717483	0.887994	Cage1
ENSMUSG00000053830	129.817	-0.0879684	0.243163	-0.361767	0.717526	0.887994	Gm9923
ENSMUSG00000062822	569.077	0.0479589	0.132551	0.361813	0.717492	0.887994	4833420G17Rik
ENSMUSG00000066878	795.932	0.0599952	0.165933	0.361563	0.717678	0.887994	Gm10184
ENSMUSG00000071379	47.9477	-0.129461	0.358178	-0.361442	0.717769	0.887994	Hpcal1
ENSMUSG00000079559	211.212	-0.0767459	0.212133	-0.361782	0.717515	0.887994	Colca2
ENSMUSG00000086503	4822.75	-0.894542	2.47403	-0.361573	0.717671	0.887994	Xist
ENSMUSG00000089993	49.6754	-0.118492	0.327164	-0.36218	0.717217	0.887994	Gm5822
ENSMUSG00000097534	87.2062	0.107454	0.297407	0.361302	0.717874	0.88804	Gm16675
ENSMUSG00000020707	96.0344	0.0902722	0.251226	0.359327	0.719351	0.888177	Rnf135
ENSMUSG00000021377	6603.13	-0.0538284	0.149934	-0.359014	0.719585	0.888177	Dek
ENSMUSG00000021916	178.151	0.0733183	0.203784	0.359784	0.719009	0.888177	Glt8d1
ENSMUSG00000022023	836.183	0.0578688	0.160916	0.35962	0.719131	0.888177	Wbp4
ENSMUSG00000024610	22022	-0.0399118	0.11057	-0.360963	0.718127	0.888177	Cd74
ENSMUSG00000025417	224.642	0.0735418	0.204805	0.359082	0.719533	0.888177	Pip4k2c
ENSMUSG00000026510	227.681	0.063868	0.177443	0.359936	0.718895	0.888177	Trp53bp2
ENSMUSG00000026753	1524.95	-0.0503731	0.139961	-0.359908	0.718916	0.888177	Ppp6c
ENSMUSG00000027180	971.429	0.0481299	0.133738	0.359881	0.718936	0.888177	Fbxo3
ENSMUSG00000027469	3128.57	-0.049649	0.138278	-0.359053	0.719556	0.888177	Tpx2
ENSMUSG00000028329	145.746	0.0749538	0.208717	0.359117	0.719508	0.888177	Xpa
ENSMUSG00000031622	854.658	-0.0475588	0.132295	-0.359491	0.719228	0.888177	Sin3b
ENSMUSG00000031660	1499.14	-0.0455755	0.126942	-0.359026	0.719576	0.888177	Brd7
ENSMUSG00000032127	549.588	-0.0478268	0.133151	-0.359192	0.719451	0.888177	Vps11
ENSMUSG00000032997	127.165	-0.0769957	0.214307	-0.359277	0.719388	0.888177	Chpf
ENSMUSG00000056749	2135.13	-0.0441322	0.122244	-0.361017	0.718087	0.888177	Nfil3
ENSMUSG00000086962	69.3843	-0.10057	0.279005	-0.36046	0.718503	0.888177	Gm12248
ENSMUSG00000091509	397.408	-0.0590602	0.163834	-0.360489	0.718482	0.888177	Gm17066
ENSMUSG00000093826	18.3751	0.194478	0.540385	0.359887	0.718932	0.888177	Gm6900
ENSMUSG00000097864	28.061	0.16143	0.448047	0.360296	0.718626	0.888177	Gm26856
ENSMUSG00000099681	46.474	-0.122613	0.340861	-0.359715	0.719061	0.888177	1700052K11Rik
ENSMUSG00000104078	80.5107	0.102409	0.285103	0.3592	0.719446	0.888177	Gm37023
ENSMUSG00000111291	41.719	-0.129727	0.360591	-0.359763	0.719024	0.888177	Gm48604
ENSMUSG00000116707	32.5713	-0.149848	0.415471	-0.360671	0.718346	0.888177	Gm49590
ENSMUSG00000002043	95.8745	-0.0901019	0.251213	-0.358668	0.719844	0.888193	Trappc6a
ENSMUSG00000004233	248.611	-0.0708921	0.197768	-0.358462	0.719998	0.888193	Wars2
ENSMUSG00000021271	108.864	0.0938925	0.261873	0.358543	0.719937	0.888193	Zfp839
ENSMUSG00000025871	558.533	-0.057357	0.159864	-0.358785	0.719756	0.888193	4833439L19Rik
ENSMUSG00000063146	115.325	0.0880846	0.245497	0.358801	0.719744	0.888193	Clip2
ENSMUSG00000104835	20.5306	-0.195211	0.544362	-0.358605	0.719891	0.888193	Gm5547
ENSMUSG00000032579	310.407	0.0615355	0.171737	0.358312	0.72011	0.888249	Hemk1
ENSMUSG00000097887	35.7395	-0.137191	0.383045	-0.358159	0.720225	0.888308	Gm26542
ENSMUSG00000027297	19.4364	-0.203518	0.568937	-0.357717	0.720555	0.888496	Ltk
ENSMUSG00000030145	62.3634	0.110322	0.30843	0.357688	0.720577	0.888496	Zfp248
ENSMUSG00000113589	23.3209	0.16672	0.46593	0.357821	0.720477	0.888496	Gm48374
ENSMUSG00000055862	46.1411	-0.135277	0.378315	-0.357576	0.72066	0.888517	Izumo4
ENSMUSG00000002804	29.5769	0.164396	0.460186	0.357238	0.720914	0.88856	Nudt14
ENSMUSG00000031479	1043.04	-0.0448332	0.125507	-0.357216	0.72093	0.88856	Vps36
ENSMUSG00000033799	3432.82	-0.0405501	0.113531	-0.357173	0.720962	0.88856	Fam208b
ENSMUSG00000035365	569.056	0.0525155	0.147001	0.357247	0.720907	0.88856	Parpbp
ENSMUSG00000023921	382.623	0.0580277	0.162682	0.356694	0.721321	0.888645	Mut
ENSMUSG00000024691	4893.59	0.0389014	0.10917	0.356337	0.721588	0.888645	Fam111a
ENSMUSG00000032026	765.395	-0.0634472	0.17808	-0.356284	0.721628	0.888645	Rexo2
ENSMUSG00000047694	644.407	0.0548115	0.153671	0.356681	0.72133	0.888645	Yipf6
ENSMUSG00000050148	187.575	0.0838221	0.234978	0.356724	0.721299	0.888645	Ubqln2
ENSMUSG00000087442	31.5294	-0.142126	0.398463	-0.356684	0.721328	0.888645	Gm14453
ENSMUSG00000098041	170.052	0.0759131	0.212885	0.356592	0.721398	0.888645	Gm26981
ENSMUSG00000105679	20.8596	-0.174667	0.490255	-0.356278	0.721632	0.888645	Gm43338
ENSMUSG00000113600	40.7752	-0.128025	0.359083	-0.356535	0.72144	0.888645	Gm7868
ENSMUSG00000017756	136.582	0.0896736	0.252065	0.355755	0.722024	0.888657	Slc12a7
ENSMUSG00000027884	593.112	-0.0522658	0.146925	-0.355731	0.722042	0.888657	Clcc1
ENSMUSG00000036918	1038.26	-0.0470717	0.132272	-0.355871	0.721937	0.888657	Ttc7
ENSMUSG00000040177	361.289	-0.0561419	0.157745	-0.355903	0.721913	0.888657	2310057M21Rik
ENSMUSG00000097246	84.955	-0.0952453	0.267699	-0.355793	0.721996	0.888657	Gm26890
ENSMUSG00000102114	44.2415	0.129873	0.364921	0.355893	0.721921	0.888657	BC048559
ENSMUSG00000026922	50.4324	-0.114848	0.322951	-0.355621	0.722124	0.888676	Agpat2
ENSMUSG00000040652	166.583	0.0698405	0.196441	0.355529	0.722193	0.888678	Oaz2
ENSMUSG00000033813	1479.26	-0.0660649	0.18587	-0.355435	0.722263	0.888683	Tcea1
ENSMUSG00000087439	37.5662	0.133661	0.376145	0.355345	0.722332	0.888685	Gm15788
ENSMUSG00000033629	1595.61	-0.058861	0.165768	-0.355082	0.722528	0.888845	Hacd3
ENSMUSG00000021905	191.612	-0.0670447	0.188984	-0.354763	0.722767	0.889056	Dph3
ENSMUSG00000004815	187.041	-0.0787047	0.222183	-0.354235	0.723163	0.889332	Dgkq
ENSMUSG00000011427	347.73	0.0542979	0.153488	0.353761	0.723518	0.889332	Zfp790
ENSMUSG00000015149	272.335	0.0617491	0.174451	0.353963	0.723367	0.889332	Sirt2
ENSMUSG00000027601	868.659	0.0646043	0.182548	0.353903	0.723412	0.889332	Mtfr1
ENSMUSG00000072847	67.2957	0.107174	0.302534	0.354255	0.723148	0.889332	A530017D24Rik
ENSMUSG00000074884	60.9757	-0.104208	0.294579	-0.353751	0.723525	0.889332	Serf2
ENSMUSG00000097743	85.2208	-0.0944274	0.266799	-0.353927	0.723394	0.889332	Gm16973
ENSMUSG00000108701	25.5384	0.164801	0.4657	0.353878	0.72343	0.889332	Gm44616
ENSMUSG00000071793	191.512	0.0703789	0.19901	0.353644	0.723605	0.889348	2610005L07Rik
ENSMUSG00000025231	336.158	-0.0668034	0.188965	-0.353522	0.723697	0.889379	Sufu
ENSMUSG00000004665	1704.17	-0.046683	0.132327	-0.352784	0.72425	0.889428	Cnn2
ENSMUSG00000020649	5513.89	-0.0464735	0.131744	-0.352756	0.724272	0.889428	Rrm2
ENSMUSG00000038991	1401.91	-0.0449505	0.127275	-0.353177	0.723956	0.889428	Txndc5
ENSMUSG00000039457	20.3231	-0.181021	0.512917	-0.352925	0.724145	0.889428	Ppl
ENSMUSG00000040822	354.168	-0.0614576	0.174216	-0.352766	0.724264	0.889428	1700123O20Rik
ENSMUSG00000042743	21.8594	-0.172266	0.487674	-0.35324	0.723909	0.889428	Sgtb
ENSMUSG00000048163	942.519	0.0480746	0.136109	0.353208	0.723933	0.889428	Selplg
ENSMUSG00000063808	311.032	0.057152	0.161902	0.353005	0.724085	0.889428	Gpatch1
ENSMUSG00000020872	24.668	-0.162817	0.463166	-0.351531	0.72519	0.889452	Tac4
ENSMUSG00000026048	299.023	-0.05712	0.16229	-0.351962	0.724867	0.889452	Ercc5
ENSMUSG00000027030	318.031	0.085187	0.241989	0.352028	0.724817	0.889452	Stk39
ENSMUSG00000027677	2470.16	0.0467184	0.132596	0.352336	0.724586	0.889452	Ttc14
ENSMUSG00000028071	160.443	0.102216	0.290571	0.351776	0.725006	0.889452	Sh2d2a
ENSMUSG00000030798	1571.82	0.0447594	0.127357	0.351448	0.725252	0.889452	Cd37
ENSMUSG00000031358	811.374	-0.0554125	0.157362	-0.352135	0.724737	0.889452	Msl3
ENSMUSG00000032565	114.01	0.0857252	0.243716	0.351742	0.725031	0.889452	Nudt16
ENSMUSG00000039952	236.207	-0.0704521	0.200284	-0.351761	0.725017	0.889452	Dag1
ENSMUSG00000044424	1174.8	-0.065127	0.18493	-0.352172	0.724709	0.889452	Gm9493
ENSMUSG00000055044	392.042	-0.057715	0.164184	-0.351526	0.725194	0.889452	Pdlim1
ENSMUSG00000066538	23.2423	-0.175011	0.497268	-0.351944	0.72488	0.889452	Gm6254
ENSMUSG00000085081	21.3267	-0.168955	0.480814	-0.351394	0.725293	0.889452	Rptoros
ENSMUSG00000103103	61.9809	-0.106969	0.303399	-0.352569	0.724412	0.889452	4833445I07Rik
ENSMUSG00000117084	25.9734	0.166257	0.472829	0.351621	0.725122	0.889452	AC154912.1
ENSMUSG00000026556	60.7631	-0.10949	0.311943	-0.350994	0.725593	0.889738	Vangl2
ENSMUSG00000089476	20.1631	-0.177086	0.504675	-0.35089	0.725671	0.889752	Gm25364
ENSMUSG00000073198	45.4789	-0.121511	0.346405	-0.350776	0.725756	0.889754	Bnip3l-ps
ENSMUSG00000107432	20.5682	0.182418	0.520139	0.35071	0.725806	0.889754	Gm36189
ENSMUSG00000021112	694.556	-0.053041	0.151278	-0.35062	0.725873	0.889754	Mpp5
ENSMUSG00000095204	95.2427	0.0997204	0.284508	0.350502	0.725962	0.889781	Ighv1-52
ENSMUSG00000024792	57.5547	-0.121017	0.345942	-0.349818	0.726476	0.89028	Zfpl1
ENSMUSG00000028060	1572.95	-0.0418282	0.119584	-0.349781	0.726503	0.89028	Khdc4
ENSMUSG00000030699	19.1771	-0.184969	0.528952	-0.34969	0.726571	0.890282	Tbx6
ENSMUSG00000031156	145.27	-0.0759552	0.21735	-0.349461	0.726743	0.890387	Slc35a2
ENSMUSG00000042699	7466.22	0.0409874	0.117354	0.349262	0.726893	0.890387	Dhx9
ENSMUSG00000073684	120.988	0.0829561	0.237545	0.349223	0.726922	0.890387	Faap20
ENSMUSG00000105893	32.2756	0.15073	0.431619	0.34922	0.726924	0.890387	Wdr46-ps
ENSMUSG00000021066	48.9446	0.115977	0.332299	0.349014	0.727078	0.890494	Atl1
ENSMUSG00000022075	854.187	-0.0543992	0.156015	-0.34868	0.72733	0.890556	Rhobtb2
ENSMUSG00000043909	1187.43	-0.0437276	0.125378	-0.348767	0.727264	0.890556	Trp53bp1
ENSMUSG00000082381	48.1256	0.131462	0.377024	0.348683	0.727328	0.890556	Gm12928
ENSMUSG00000028557	471.637	-0.0584265	0.167745	-0.348305	0.727611	0.890819	Rnf11
ENSMUSG00000020605	30.7848	0.152894	0.439379	0.347978	0.727857	0.890874	Hs1bp3
ENSMUSG00000030738	8338.11	0.0486601	0.139816	0.348031	0.727817	0.890874	Eif3c
ENSMUSG00000035620	322.975	0.0561966	0.161417	0.348144	0.727732	0.890874	Ric8b
ENSMUSG00000001627	1091.17	-0.0522859	0.150323	-0.347824	0.727972	0.890933	Ifrd1
ENSMUSG00000039047	642.724	0.048765	0.140293	0.347595	0.728144	0.891062	Pigk
ENSMUSG00000029832	152.972	0.0715987	0.206182	0.34726	0.728396	0.891206	Nfe2l3
ENSMUSG00000052139	255.394	0.0748572	0.215553	0.34728	0.728381	0.891206	Babam2
ENSMUSG00000025157	210.733	-0.0630106	0.181921	-0.346363	0.72907	0.891821	Zdhhc16
ENSMUSG00000026923	1374.42	0.0553171	0.159684	0.346417	0.72903	0.891821	Notch1
ENSMUSG00000038252	3508.71	-0.0372678	0.10761	-0.346323	0.7291	0.891821	Ncapd2
ENSMUSG00000021741	24.5527	-0.156441	0.451934	-0.346159	0.729223	0.89189	Gm5457
ENSMUSG00000021371	420.936	-0.0499865	0.144665	-0.345534	0.729693	0.892383	Mcur1
ENSMUSG00000059586	451.744	0.0571793	0.165561	0.345368	0.729818	0.892454	Nsmce2
ENSMUSG00000022378	4811	-0.0399297	0.115704	-0.345103	0.730017	0.892511	Fam49b
ENSMUSG00000025041	979.035	-0.0411878	0.119318	-0.345192	0.72995	0.892511	Nt5c2
ENSMUSG00000026547	1353.26	-0.0452416	0.131155	-0.344949	0.730133	0.892511	Tagln2
ENSMUSG00000086220	23.6007	-0.168211	0.4876	-0.344978	0.730111	0.892511	Gm16599
ENSMUSG00000026565	911.498	-0.041717	0.120981	-0.344824	0.730227	0.892544	Pou2f1
ENSMUSG00000102602	683.609	0.0473024	0.137275	0.344582	0.730409	0.892685	A930004J17Rik
ENSMUSG00000024778	111.38	-0.0895335	0.260039	-0.344308	0.730615	0.89269	Fas
ENSMUSG00000100622	20.0508	0.184122	0.534748	0.344314	0.73061	0.89269	Gm20379
ENSMUSG00000106815	107.025	0.0917507	0.266358	0.344464	0.730497	0.89269	Gm43658
ENSMUSG00000004933	47.1177	-0.11946	0.347135	-0.344131	0.730748	0.892763	Matk
ENSMUSG00000015536	236.764	0.0615909	0.179077	0.343935	0.730895	0.892763	Mocs2
ENSMUSG00000030446	91.4126	0.0931276	0.270861	0.343821	0.730981	0.892763	Zfp273
ENSMUSG00000074746	2054.56	0.04386	0.12758	0.343783	0.731009	0.892763	Pdzd8
ENSMUSG00000094930	21.1956	0.165969	0.482501	0.343976	0.730864	0.892763	Igkv6-25
ENSMUSG00000005893	1357.32	0.03862	0.112427	0.343512	0.731213	0.892824	Nr2c2
ENSMUSG00000024968	24.5609	-0.176201	0.513226	-0.34332	0.731357	0.892824	Rcor2
ENSMUSG00000086324	111.583	-0.319961	0.932093	-0.343272	0.731394	0.892824	Gm15564
ENSMUSG00000106558	20.5447	0.176169	0.512806	0.34354	0.731192	0.892824	Gm5552
ENSMUSG00000112640	52.4005	0.110867	0.32297	0.343272	0.731394	0.892824	Gm32687
ENSMUSG00000002064	142.275	0.0770045	0.224518	0.342977	0.731616	0.892931	Sdf2
ENSMUSG00000051037	84.8966	-0.0996747	0.290611	-0.342983	0.731611	0.892931	Zfp455
ENSMUSG00000026426	110.269	0.0883139	0.257566	0.342878	0.73169	0.892939	Arl8a
ENSMUSG00000026519	92.2879	0.0849413	0.247883	0.342667	0.731849	0.893041	Tmem63a
ENSMUSG00000073867	111.134	-0.0842009	0.245778	-0.342589	0.731907	0.893041	AA474408
ENSMUSG00000053178	50.5406	0.115525	0.337346	0.342451	0.732011	0.893086	Mterf1b
ENSMUSG00000050106	222.779	-0.0724029	0.211523	-0.342293	0.732131	0.89315	Tmc8
ENSMUSG00000029613	530.712	-0.0473086	0.138294	-0.342088	0.732285	0.893175	Eif2ak1
ENSMUSG00000030822	342.043	0.0577796	0.168903	0.342087	0.732285	0.893175	Prr14
ENSMUSG00000027635	611.726	-0.048349	0.141375	-0.341991	0.732358	0.893181	Dsn1
ENSMUSG00000029729	1120.91	-0.0456726	0.133703	-0.341598	0.732653	0.89346	Zkscan1
ENSMUSG00000027459	51.1088	0.122162	0.357815	0.34141	0.732795	0.893518	Fam110a
ENSMUSG00000103634	40.6155	0.127927	0.37476	0.341357	0.732835	0.893518	3110062G12Rik
ENSMUSG00000037725	807.799	-0.0526801	0.154378	-0.341241	0.732922	0.893543	Ckap2
ENSMUSG00000030304	1417.77	-0.0462685	0.135811	-0.340684	0.733341	0.89389	Ergic2
ENSMUSG00000111777	38.7215	0.125138	0.367286	0.340709	0.733323	0.89389	Gm47147
ENSMUSG00000010067	120.04	-0.0773612	0.227466	-0.3401	0.733781	0.89423	Rassf1
ENSMUSG00000096188	177.696	0.0677728	0.199215	0.3402	0.733706	0.89423	Cmtm4
ENSMUSG00000106197	35.6189	0.137009	0.402914	0.340046	0.733822	0.89423	Gm42717
ENSMUSG00000068860	25.399	0.15271	0.449315	0.339873	0.733952	0.894307	Gm128
ENSMUSG00000000244	517.687	0.0517582	0.152746	0.338852	0.734721	0.894344	Tspan32
ENSMUSG00000018395	62.8617	0.110734	0.326166	0.339502	0.734232	0.894344	Kif3a
ENSMUSG00000023927	1465.77	0.142653	0.421165	0.338711	0.734827	0.894344	Satb1
ENSMUSG00000029007	149.818	0.0921855	0.271989	0.338931	0.734661	0.894344	Agtrap
ENSMUSG00000030990	186.314	-0.0655045	0.193357	-0.338774	0.73478	0.894344	Pgap2
ENSMUSG00000031010	6809.96	0.0437222	0.129092	0.338691	0.734843	0.894344	Usp9x
ENSMUSG00000061046	57.8396	-0.122576	0.361223	-0.339336	0.734356	0.894344	Haghl
ENSMUSG00000078995	174.634	0.0748568	0.221029	0.338674	0.734855	0.894344	Zfp456
ENSMUSG00000083121	57.6217	-0.108879	0.321178	-0.338999	0.73461	0.894344	Gm6341
ENSMUSG00000086993	43.1835	0.120524	0.355389	0.339133	0.734509	0.894344	Rsf1os2
ENSMUSG00000089940	71.4475	0.0953464	0.280945	0.339378	0.734325	0.894344	Gm4117
ENSMUSG00000107000	53.7791	0.117433	0.34633	0.339078	0.734551	0.894344	Gm43481
ENSMUSG00000118040	20.1919	-0.17109	0.504543	-0.3391	0.734535	0.894344	AC156982.1
ENSMUSG00000000378	843.066	-0.0443428	0.131219	-0.337931	0.735415	0.894867	Ccm2
ENSMUSG00000030720	93.4253	-0.0907064	0.268462	-0.337875	0.735458	0.894867	Cln3
ENSMUSG00000058351	76.0456	0.0931364	0.275812	0.337681	0.735603	0.894867	Smim4
ENSMUSG00000095098	32.8944	-0.140183	0.415162	-0.337657	0.735621	0.894867	Ccdc85b
ENSMUSG00000102101	28.1636	-0.148259	0.438983	-0.337733	0.735565	0.894867	Zbtb11os1
ENSMUSG00000024299	297.605	-0.0643125	0.190641	-0.337349	0.735854	0.894987	Adamts10
ENSMUSG00000032449	921.968	0.0450023	0.133399	0.337351	0.735853	0.894987	Slc25a36
ENSMUSG00000006471	73.4601	0.0915516	0.271531	0.337169	0.73599	0.89507	Ndor1
ENSMUSG00000067768	152.988	0.0953769	0.283056	0.336954	0.736152	0.895185	Xlr4b
ENSMUSG00000020521	730.306	-0.0509722	0.151486	-0.336481	0.736508	0.895373	Rnft1
ENSMUSG00000028312	6648.45	0.051698	0.15357	0.336642	0.736387	0.895373	Smc2
ENSMUSG00000074582	1392.33	-0.0442112	0.131369	-0.336542	0.736462	0.895373	Arfgef2
ENSMUSG00000022742	2817.52	-0.0416979	0.124047	-0.336147	0.73676	0.895435	Cpox
ENSMUSG00000074749	120.427	0.0764058	0.227296	0.336151	0.736757	0.895435	Kiz
ENSMUSG00000082454	1088.66	-0.0538084	0.159997	-0.336309	0.736638	0.895435	Gm12183
ENSMUSG00000038042	45.3866	-0.117744	0.350479	-0.335952	0.736907	0.895531	Ptpdc1
ENSMUSG00000029238	1221.25	0.0422523	0.125808	0.335847	0.736986	0.895546	Clock
ENSMUSG00000017720	20.5025	0.177702	0.5302	0.335161	0.737504	0.895753	Trp53tg5
ENSMUSG00000022179	37.3478	0.139948	0.417555	0.335162	0.737503	0.895753	4931414P19Rik
ENSMUSG00000022498	1087.81	0.0418163	0.124953	0.334657	0.737884	0.895753	Txndc11
ENSMUSG00000025451	1052.94	-0.0539134	0.160769	-0.335348	0.737363	0.895753	Paip1
ENSMUSG00000027835	866.918	0.0428231	0.127961	0.334659	0.737882	0.895753	Pdcd10
ENSMUSG00000029438	327.762	0.0541923	0.161771	0.334993	0.73763	0.895753	Bcl7a
ENSMUSG00000033059	1099.3	-0.0411924	0.122968	-0.334984	0.737637	0.895753	Pygb
ENSMUSG00000085819	28.7351	-0.147469	0.440609	-0.334693	0.737856	0.895753	Ube4bos1
ENSMUSG00000098274	37.9316	-0.124207	0.371167	-0.33464	0.737897	0.895753	Rpl24
ENSMUSG00000102626	34.5207	0.129277	0.385857	0.335039	0.737596	0.895753	Gm18553
ENSMUSG00000106665	26.5681	0.145307	0.433417	0.335259	0.73743	0.895753	Gm43389
ENSMUSG00000007080	3309.17	-0.0373295	0.111826	-0.333817	0.738518	0.895854	Pole
ENSMUSG00000009628	189.4	-0.0782176	0.233992	-0.334275	0.738172	0.895854	Tex15
ENSMUSG00000015850	38.0731	-0.132266	0.396017	-0.33399	0.738387	0.895854	Adamtsl4
ENSMUSG00000032396	417.053	0.0487237	0.145781	0.334224	0.73821	0.895854	Dis3l
ENSMUSG00000034908	979.055	0.0438156	0.131168	0.334042	0.738348	0.895854	Sidt2
ENSMUSG00000065259	27.7685	-0.161408	0.483205	-0.334037	0.738352	0.895854	Snora30
ENSMUSG00000067212	1996.48	0.066517	0.199222	0.333883	0.738468	0.895854	H2-T23
ENSMUSG00000085399	49.6446	0.108443	0.324344	0.334346	0.738118	0.895854	Foxd2os
ENSMUSG00000021022	472.126	-0.0485348	0.145479	-0.33362	0.738666	0.895928	Ppp2r3c
ENSMUSG00000024038	193.822	0.0631086	0.189249	0.333468	0.738781	0.895928	Ndufv3
ENSMUSG00000026843	429.289	-0.0509212	0.152682	-0.333511	0.738748	0.895928	Fubp3
ENSMUSG00000020770	462.368	-0.0465514	0.139716	-0.333185	0.738994	0.895984	Unk
ENSMUSG00000040302	195.425	0.0691585	0.207596	0.33314	0.739029	0.895984	Rbm48
ENSMUSG00000106607	100.435	0.0955721	0.286784	0.333255	0.738942	0.895984	Gm43178
ENSMUSG00000033985	91.2938	-0.0860059	0.25861	-0.332569	0.739459	0.896185	Tesk2
ENSMUSG00000037251	109.892	-0.0767456	0.23097	-0.332274	0.739682	0.896185	Pomk
ENSMUSG00000041375	392.357	-0.0526735	0.158397	-0.332542	0.73948	0.896185	Ccdc9
ENSMUSG00000047554	715.589	-0.0558233	0.167885	-0.332509	0.739505	0.896185	Tmem41b
ENSMUSG00000053925	42.9621	-0.117885	0.354806	-0.332251	0.7397	0.896185	Gm9929
ENSMUSG00000071456	113.761	-0.078518	0.236352	-0.332208	0.739732	0.896185	1110002L01Rik
ENSMUSG00000082127	141.801	-0.0949931	0.2858	-0.332376	0.739605	0.896185	Gm13577
ENSMUSG00000097331	19.6229	-0.190166	0.57186	-0.332539	0.739482	0.896185	F420014N23Rik
ENSMUSG00000079138	36.2114	0.140622	0.424027	0.331636	0.740164	0.896626	Gm8818
ENSMUSG00000014453	544.96	0.0520471	0.157056	0.331393	0.740348	0.896767	Blk
ENSMUSG00000087213	39.2608	0.119938	0.362053	0.331272	0.740439	0.896796	2810408I11Rik
ENSMUSG00000022677	331.27	0.058503	0.176688	0.331108	0.740563	0.896852	Fopnl
ENSMUSG00000031896	24.8281	-0.151447	0.457846	-0.330781	0.74081	0.896852	Ctrl
ENSMUSG00000079965	42.0848	0.115472	0.349109	0.330761	0.740825	0.896852	Gm14853
ENSMUSG00000087119	27.813	-0.148439	0.448692	-0.330827	0.740775	0.896852	Atg4a-ps
ENSMUSG00000099809	19.6418	1.18867	3.59482	0.330663	0.740899	0.896852	Gm18665
ENSMUSG00000104383	62.1573	0.114227	0.345172	0.330928	0.740699	0.896852	Gm37553
ENSMUSG00000114995	18.64	-0.183532	0.555171	-0.330587	0.740957	0.896852	Gm49284
ENSMUSG00000090004	19.346	-0.172601	0.522268	-0.330483	0.741035	0.896865	Gm16125
ENSMUSG00000101111	174.833	-0.103441	0.313189	-0.330282	0.741187	0.896968	Gm28437
ENSMUSG00000102976	242.775	-0.0607199	0.184024	-0.329957	0.741432	0.897183	Zc3h11a
ENSMUSG00000027598	2198.58	0.0410705	0.124717	0.329309	0.741922	0.897267	Itch
ENSMUSG00000028645	332.945	-0.0548422	0.16636	-0.329661	0.741656	0.897267	Slc2a1
ENSMUSG00000030527	246.011	0.0632187	0.191879	0.329471	0.7418	0.897267	Crtc3
ENSMUSG00000034893	1055.83	0.0417413	0.126883	0.328974	0.742176	0.897267	Cog3
ENSMUSG00000039478	219.012	-0.0692566	0.21039	-0.329182	0.742018	0.897267	Micu3
ENSMUSG00000044694	191.663	-0.0745423	0.226572	-0.329	0.742156	0.897267	2010007H06Rik
ENSMUSG00000051844	142.877	-0.068773	0.208924	-0.329177	0.742022	0.897267	B230319C09Rik
ENSMUSG00000068457	713.223	1.22716	3.72528	0.329415	0.741842	0.897267	Uty
ENSMUSG00000103380	18.8636	0.167809	0.510012	0.329029	0.742134	0.897267	Gm37756
ENSMUSG00000113349	26.9932	-0.149506	0.453624	-0.329581	0.741717	0.897267	Gm48369
ENSMUSG00000027162	1374.62	-0.054848	0.166952	-0.328525	0.742515	0.897596	Lin7c
ENSMUSG00000036768	3858.2	0.0449276	0.136848	0.328304	0.742682	0.897635	Kif15
ENSMUSG00000107216	26.8508	0.146497	0.44613	0.328374	0.742629	0.897635	2210412B16Rik
ENSMUSG00000037526	73.498	-0.0899203	0.274064	-0.328099	0.742836	0.89774	Atg14
ENSMUSG00000002007	142.394	-0.0716669	0.218895	-0.327403	0.743363	0.898038	Srpk3
ENSMUSG00000028618	571.281	0.0462742	0.141294	0.327504	0.743287	0.898038	Tmem59
ENSMUSG00000028788	5119.9	0.050769	0.155186	0.327149	0.743555	0.898038	Ptp4a2
ENSMUSG00000041936	143.045	-0.105622	0.322598	-0.32741	0.743358	0.898038	Agrn
ENSMUSG00000056412	60.3999	0.106885	0.326608	0.327257	0.743473	0.898038	Gm12396
ENSMUSG00000056493	553.199	0.0701273	0.214304	0.327233	0.743492	0.898038	Foxk1
ENSMUSG00000100862	77.9443	-0.130981	0.400229	-0.327264	0.743468	0.898038	Gm10925
ENSMUSG00000107909	23.2107	0.165561	0.506602	0.326806	0.743814	0.89827	2610017A05Rik
ENSMUSG00000103846	47.8937	0.116629	0.357205	0.326503	0.744043	0.898465	Gm37809
ENSMUSG00000020258	19.5288	-0.169195	0.518537	-0.326293	0.744202	0.898568	Glyctk
ENSMUSG00000026715	31.8581	0.133012	0.407857	0.326124	0.744331	0.898568	Serpinc1
ENSMUSG00000113238	27.5678	-0.142382	0.436481	-0.326205	0.744269	0.898568	Gm47251
ENSMUSG00000030059	2094.91	0.0372193	0.114276	0.325695	0.744655	0.898878	Tmf1
ENSMUSG00000035629	1102.4	-0.0434902	0.133597	-0.325533	0.744778	0.898944	Rubcn
ENSMUSG00000023079	46.1145	0.112074	0.344491	0.325334	0.744929	0.899045	Gtf2ird1
ENSMUSG00000024259	1199.54	0.0471532	0.145075	0.325025	0.745162	0.899203	Slc25a46
ENSMUSG00000096924	25.928	-0.143012	0.44006	-0.324982	0.745195	0.899203	Gm26824
ENSMUSG00000024780	1408.67	-0.0427833	0.131727	-0.324788	0.745342	0.899299	Cdc37l1
ENSMUSG00000028291	594.591	-0.0463271	0.1427	-0.324647	0.745448	0.899346	Akirin2
ENSMUSG00000042197	1820.3	-0.0370944	0.114313	-0.324499	0.74556	0.8994	Zfp451
ENSMUSG00000031921	615.491	-0.0461561	0.142374	-0.324188	0.745796	0.899602	Terf2
ENSMUSG00000010830	18.4452	0.167209	0.516578	0.323686	0.746176	0.899709	Kdelr3
ENSMUSG00000040687	1171.81	-0.047063	0.145425	-0.323624	0.746222	0.899709	Madd
ENSMUSG00000056673	551.805	1.17956	3.64356	0.323737	0.746137	0.899709	Kdm5d
ENSMUSG00000058886	183.246	-0.0672657	0.207699	-0.323861	0.746043	0.899709	Deaf1
ENSMUSG00000085615	18.8339	0.182513	0.56379	0.323726	0.746146	0.899709	A330035P11Rik
ENSMUSG00000028127	599.886	0.0485233	0.150085	0.323305	0.746464	0.899797	Abcd3
ENSMUSG00000050079	804.017	0.0413193	0.127811	0.323283	0.746481	0.899797	Rspry1
ENSMUSG00000109453	24.0759	0.165962	0.513399	0.323261	0.746498	0.899797	4930405G09Rik
ENSMUSG00000031799	4249.41	-0.044732	0.138462	-0.323064	0.746647	0.899814	Tpm4
ENSMUSG00000035245	171.353	0.0627521	0.194229	0.323083	0.746632	0.899814	Eogt
ENSMUSG00000005881	430.632	-0.0493504	0.15308	-0.322384	0.747162	0.900035	Ergic3
ENSMUSG00000021468	658.727	-0.0447856	0.138823	-0.322608	0.746992	0.900035	Sptlc1
ENSMUSG00000029575	217.678	-0.0595187	0.184561	-0.322487	0.747084	0.900035	Mmab
ENSMUSG00000031090	110.961	0.0762191	0.236422	0.322386	0.74716	0.900035	Nadsyn1
ENSMUSG00000045404	51.7946	0.110201	0.341841	0.322375	0.747169	0.900035	Kcnk13
ENSMUSG00000022558	351.959	0.0601001	0.186495	0.322261	0.747255	0.900058	Mroh1
ENSMUSG00000026991	363.701	-0.0517406	0.160771	-0.321828	0.747583	0.900371	Pkp4
ENSMUSG00000042492	649.3	-0.0525696	0.163658	-0.321216	0.748047	0.900849	Tbc1d10b
ENSMUSG00000031749	308.098	-0.0579313	0.180599	-0.320774	0.748382	0.900926	St3gal2
ENSMUSG00000036323	3082.89	-0.0426872	0.133041	-0.320857	0.748318	0.900926	Srp72
ENSMUSG00000045975	102.663	0.0759355	0.236711	0.320794	0.748367	0.900926	C2cd2
ENSMUSG00000074800	38.2544	-0.127541	0.397434	-0.320911	0.748278	0.900926	Gm4149
ENSMUSG00000025572	420.022	0.0687311	0.214676	0.320162	0.748845	0.901285	Tmc6
ENSMUSG00000030386	224.632	0.0620156	0.193645	0.320254	0.748776	0.901285	Zfp606
ENSMUSG00000068663	597.873	0.0428375	0.13382	0.320113	0.748883	0.901285	Clec16a
ENSMUSG00000024065	175.321	-0.0645665	0.201954	-0.319709	0.749189	0.90141	Ehd3
ENSMUSG00000026584	658.587	-0.0408487	0.127701	-0.319877	0.749062	0.90141	Scyl3
ENSMUSG00000059288	361.261	-0.0489024	0.152922	-0.319787	0.74913	0.90141	Cdyl
ENSMUSG00000045237	72.1497	-0.0939997	0.294148	-0.319566	0.749297	0.901458	1110012L19Rik
ENSMUSG00000020246	451.099	0.0461713	0.144538	0.319441	0.749392	0.901491	Hcfc2
ENSMUSG00000014791	78.0238	0.0886752	0.277793	0.319213	0.749565	0.901617	Elmo3
ENSMUSG00000000838	2465.7	-0.0410443	0.128998	-0.318178	0.75035	0.901709	Fmr1
ENSMUSG00000000861	4392.49	0.0375912	0.118429	0.317416	0.750928	0.901709	Bcl11a
ENSMUSG00000005936	1440.39	-0.0367984	0.115443	-0.318759	0.749909	0.901709	Kctd20
ENSMUSG00000020134	1619.74	0.0381295	0.119707	0.318524	0.750088	0.901709	Peli1
ENSMUSG00000020346	1055.03	0.0455486	0.14346	0.317501	0.750864	0.901709	Mgat1
ENSMUSG00000023990	360.539	-0.0497661	0.156309	-0.318383	0.750195	0.901709	Tfeb
ENSMUSG00000023991	153.391	0.0795858	0.249647	0.318793	0.749884	0.901709	Foxp4
ENSMUSG00000024151	1322.44	-0.0483488	0.151858	-0.318382	0.750195	0.901709	Msh2
ENSMUSG00000037151	122.968	0.0767072	0.241184	0.318045	0.750451	0.901709	Lrrc20
ENSMUSG00000040441	24.9085	0.147102	0.461347	0.318854	0.749837	0.901709	Slc26a10
ENSMUSG00000042156	23.0341	0.148298	0.466526	0.317878	0.750578	0.901709	Dzip1
ENSMUSG00000046806	40.9767	0.117081	0.368674	0.317573	0.750809	0.901709	Cyren
ENSMUSG00000053263	35.1402	-0.123718	0.388784	-0.318219	0.750319	0.901709	Gm12592
ENSMUSG00000058793	1736.16	0.0365123	0.114923	0.317711	0.750704	0.901709	Cds2
ENSMUSG00000078435	222.541	0.0620532	0.195273	0.317777	0.750654	0.901709	AU041133
ENSMUSG00000084241	21.4889	-0.154808	0.486602	-0.318141	0.750378	0.901709	Gm13416
ENSMUSG00000088789	25.8785	-0.152244	0.479144	-0.317741	0.750681	0.901709	Scarna13
ENSMUSG00000104018	70.104	0.089774	0.282626	0.317642	0.750757	0.901709	4833412K13Rik
ENSMUSG00000105976	23.2253	-0.15496	0.488037	-0.317517	0.750851	0.901709	Gm42782
ENSMUSG00000065089	33.1969	0.133858	0.421858	0.317306	0.751012	0.901729	Gm26493
ENSMUSG00000031827	1454.48	-0.0459234	0.14485	-0.317041	0.751213	0.901888	Cotl1
ENSMUSG00000105429	27.4653	0.13935	0.439988	0.316712	0.751462	0.902106	Gm43692
ENSMUSG00000006362	108.581	-0.0856207	0.270676	-0.316322	0.751758	0.902339	Cbfa2t3
ENSMUSG00000020448	244.434	-0.0552341	0.174728	-0.316114	0.751916	0.902339	Rnf185
ENSMUSG00000024862	83.2357	0.0807526	0.255324	0.316275	0.751794	0.902339	Klc2
ENSMUSG00000028035	231.685	-0.056214	0.17788	-0.316023	0.751985	0.902339	Dnajb4
ENSMUSG00000117450	36.4749	-0.120112	0.380089	-0.316011	0.751994	0.902339	AC125091.2
ENSMUSG00000015766	529.32	-0.0570884	0.180761	-0.315823	0.752137	0.902348	Eps8
ENSMUSG00000105728	164.586	-0.0739224	0.234026	-0.315872	0.752099	0.902348	Gm42819
ENSMUSG00000028630	401.554	-0.0508964	0.161315	-0.315508	0.752376	0.902485	Dyrk2
ENSMUSG00000036526	1448.41	-0.0421607	0.133748	-0.315225	0.752591	0.902485	Card11
ENSMUSG00000042371	45.1107	-0.114402	0.362893	-0.31525	0.752572	0.902485	Slc5a10
ENSMUSG00000070565	134.644	0.0796231	0.252469	0.315378	0.752475	0.902485	Rasal2
ENSMUSG00000102376	38.945	-0.117171	0.371686	-0.315243	0.752577	0.902485	Gm37975
ENSMUSG00000023026	2304.76	0.0345563	0.109684	0.315053	0.752721	0.90256	Dip2b
ENSMUSG00000114857	20.9632	0.176304	0.559919	0.314875	0.752857	0.902642	Gm48770
ENSMUSG00000004207	4036.51	0.0464752	0.147648	0.31477	0.752936	0.902656	Psap
ENSMUSG00000067370	44.2641	-0.109971	0.349494	-0.314657	0.753022	0.902678	B3galt4
ENSMUSG00000022827	270.019	-0.0536826	0.170702	-0.314482	0.753155	0.902723	Rabl3
ENSMUSG00000066306	2842.18	0.0355017	0.112909	0.314428	0.753196	0.902723	Numa1
ENSMUSG00000000374	1171.61	0.0457222	0.145579	0.314072	0.753467	0.902885	Trappc10
ENSMUSG00000055994	65.6908	0.0993239	0.316172	0.314145	0.753411	0.902885	Nod2
ENSMUSG00000074158	89.171	0.0859831	0.274054	0.313744	0.753715	0.903102	Zfp976
ENSMUSG00000083396	1006.23	-0.045263	0.144381	-0.313496	0.753904	0.903247	Gm15542
ENSMUSG00000011658	53.2184	0.102992	0.329256	0.312803	0.75443	0.903633	Fuz
ENSMUSG00000022751	385.421	0.045736	0.146154	0.31293	0.754334	0.903633	Nit2
ENSMUSG00000087060	26.2454	-0.152153	0.486334	-0.312857	0.754389	0.903633	Eldr
ENSMUSG00000026924	2297.29	0.0344402	0.110147	0.312677	0.754526	0.903667	Sec16a
ENSMUSG00000037808	1243.89	0.0424129	0.135743	0.31245	0.754698	0.903792	Fam76b
ENSMUSG00000034538	62.5747	0.094274	0.301859	0.312312	0.754804	0.903837	Zfp418
ENSMUSG00000025185	41.6021	-0.114365	0.366612	-0.311952	0.755077	0.903839	Loxl4
ENSMUSG00000028436	429.679	0.045911	0.147047	0.312219	0.754874	0.903839	Dcaf12
ENSMUSG00000036966	219.08	0.0579663	0.185871	0.311863	0.755145	0.903839	Spryd3
ENSMUSG00000039813	32.6191	-0.133024	0.426495	-0.311899	0.755117	0.903839	Tbc1d2
ENSMUSG00000074305	424.855	-0.058538	0.187619	-0.312005	0.755037	0.903839	Peak1
ENSMUSG00000007039	24.3205	0.161052	0.516812	0.311626	0.755325	0.903974	Ddah2
ENSMUSG00000001323	130.035	-0.0714767	0.229545	-0.311385	0.755508	0.904112	Srr
ENSMUSG00000004591	1927.8	0.0400073	0.128636	0.311011	0.755792	0.90437	Pkn2
ENSMUSG00000097253	29.1505	0.135334	0.435888	0.310478	0.756197	0.904774	Gm26770
ENSMUSG00000108353	23.6491	-0.154282	0.497179	-0.310315	0.756321	0.904841	Gm45205
ENSMUSG00000097380	102.702	0.0736642	0.237643	0.309978	0.756578	0.905066	Gm26816
ENSMUSG00000083474	20.9322	0.173236	0.559297	0.309738	0.75676	0.905203	Gm15267
ENSMUSG00000077426	37.0608	-0.119508	0.386197	-0.309449	0.75698	0.905385	Gm26387
ENSMUSG00000033306	1265.25	0.0505839	0.163683	0.309036	0.757294	0.905679	Lpp
ENSMUSG00000068874	23.7595	0.147776	0.478675	0.308718	0.757536	0.905842	Selenbp1
ENSMUSG00000074629	49.6053	0.106751	0.345833	0.308678	0.757566	0.905842	4930518I15Rik
ENSMUSG00000036097	2059.06	-0.0379235	0.122959	-0.308424	0.75776	0.905992	Slf2
ENSMUSG00000018858	232.461	-0.0548743	0.17834	-0.307694	0.758315	0.906086	Mrpl58
ENSMUSG00000020783	1228.91	0.0384727	0.125028	0.307712	0.758301	0.906086	Ncbp3
ENSMUSG00000025903	1229.06	-0.049405	0.160373	-0.308063	0.758034	0.906086	Lypla1
ENSMUSG00000025982	13184.1	-0.0369874	0.120146	-0.307854	0.758193	0.906086	Sf3b1
ENSMUSG00000027708	1140.85	-0.0455055	0.147803	-0.307879	0.758175	0.906086	Dcun1d1
ENSMUSG00000073889	18.9742	0.172034	0.558227	0.30818	0.757945	0.906086	Il11ra1
ENSMUSG00000117981	26.2688	0.138368	0.449606	0.307754	0.75827	0.906086	AC117612.2
ENSMUSG00000054435	7817.22	0.0415879	0.135266	0.307454	0.758498	0.906142	Gimap4
ENSMUSG00000078919	170.119	0.0694456	0.225837	0.307504	0.75846	0.906142	Dpm1
ENSMUSG00000031101	2252.17	0.0343058	0.111828	0.306772	0.759017	0.906681	Sash3
ENSMUSG00000033987	55.9264	0.116906	0.381264	0.306627	0.759127	0.906686	Dnah17
ENSMUSG00000076596	20.6115	0.169478	0.552788	0.306588	0.759157	0.906686	Igkv3-10
ENSMUSG00000028495	628.567	-0.0647777	0.211399	-0.306423	0.759282	0.906708	Rps6
ENSMUSG00000089824	851.696	-0.0412797	0.134732	-0.306384	0.759312	0.906708	Rbm12
ENSMUSG00000019082	333.75	-0.0587689	0.191991	-0.306102	0.759527	0.906796	Slc25a22
ENSMUSG00000031093	4724.73	0.0381036	0.124479	0.306105	0.759525	0.906796	Dock11
ENSMUSG00000038546	1144.15	0.038207	0.124888	0.30593	0.759658	0.906796	Ranbp9
ENSMUSG00000042670	163.859	-0.0645607	0.211023	-0.305941	0.759649	0.906796	Immp1l
ENSMUSG00000026203	79.8508	0.0836987	0.273814	0.305677	0.75985	0.906863	Dnajb2
ENSMUSG00000042308	246.317	-0.0571053	0.18681	-0.305686	0.759844	0.906863	Setd1a
ENSMUSG00000044792	483.343	-0.0444914	0.145671	-0.305424	0.760043	0.90694	Isca1
ENSMUSG00000090592	19.5084	0.162599	0.532544	0.305325	0.760119	0.90694	Gm17571
ENSMUSG00000105694	26.8738	0.135703	0.44441	0.305355	0.760096	0.90694	Gm43237
ENSMUSG00000056019	405.357	-0.0485734	0.159198	-0.305112	0.760281	0.907052	Zfp709
ENSMUSG00000019763	371.387	0.0471731	0.155046	0.304252	0.760936	0.907243	Rmnd1
ENSMUSG00000025337	678.045	-0.0430645	0.141416	-0.304523	0.760729	0.907243	Sbds
ENSMUSG00000029283	978.2	0.0423101	0.139022	0.304341	0.760868	0.907243	Cdc7
ENSMUSG00000031314	3078.5	0.0364567	0.11967	0.304642	0.760638	0.907243	Taf1
ENSMUSG00000038642	2651.12	0.0343756	0.11291	0.304452	0.760784	0.907243	Ctss
ENSMUSG00000040697	345.632	-0.0500272	0.164462	-0.304186	0.760986	0.907243	Dnajc16
ENSMUSG00000106405	75.4678	0.102393	0.336524	0.304267	0.760925	0.907243	Iglj3p
ENSMUSG00000108883	22.7618	0.142633	0.468244	0.304612	0.760662	0.907243	Gm44623
ENSMUSG00000106668	37.8681	-0.129386	0.425509	-0.304074	0.761071	0.907263	Iglj1
ENSMUSG00000031644	666.474	0.0541904	0.178521	0.303552	0.761469	0.907575	Nek1
ENSMUSG00000112879	36.6038	-0.11237	0.370125	-0.3036	0.761433	0.907575	Gm47726
ENSMUSG00000044452	878.81	-0.0387305	0.127667	-0.303372	0.761606	0.907576	Zfp507
ENSMUSG00000104245	68.3577	-0.0936318	0.308625	-0.303384	0.761598	0.907576	Gm38155
ENSMUSG00000008763	1972.29	-0.0390004	0.12884	-0.302704	0.762116	0.907636	Man1a2
ENSMUSG00000023007	110.712	0.0688112	0.227038	0.303082	0.761827	0.907636	Prpf40b
ENSMUSG00000034931	1405.8	-0.035032	0.115739	-0.30268	0.762133	0.907636	Dhx8
ENSMUSG00000045273	392.245	0.0479244	0.158313	0.30272	0.762103	0.907636	Cenph
ENSMUSG00000053647	33.0597	0.125219	0.413479	0.302842	0.76201	0.907636	Gper1
ENSMUSG00000055541	31.5285	0.16223	0.535441	0.302983	0.761903	0.907636	Lair1
ENSMUSG00000083902	273.021	0.0500819	0.165346	0.302892	0.761972	0.907636	Gm15975
ENSMUSG00000020413	763.246	-0.0494406	0.163406	-0.302563	0.762223	0.907661	Hus1
ENSMUSG00000034160	3800.9	-0.0354872	0.117414	-0.302241	0.762469	0.907873	Ogt
ENSMUSG00000029386	18.7797	-0.15687	0.519189	-0.302144	0.762543	0.90788	Tctn2
ENSMUSG00000047250	41.923	0.121099	0.401176	0.30186	0.762759	0.908056	Ptgs1
ENSMUSG00000039055	326.673	-0.048676	0.161437	-0.301516	0.763021	0.908155	Eme1
ENSMUSG00000043162	58.9108	0.1007	0.334091	0.301415	0.763098	0.908155	Pyurf
ENSMUSG00000043873	28.4298	-0.161477	0.535769	-0.301393	0.763115	0.908155	Chil5
ENSMUSG00000064984	19.5023	-0.160854	0.533643	-0.301426	0.763089	0.908155	Snord73a
ENSMUSG00000069206	141.685	0.072577	0.240923	0.301245	0.763228	0.908205	Zfp874a
ENSMUSG00000115730	72.2546	-0.0917594	0.304687	-0.301159	0.763293	0.908205	Gm7459
ENSMUSG00000056214	78.6983	-0.0882534	0.293516	-0.300677	0.763661	0.908561	Pard6g
ENSMUSG00000024787	98.5745	-0.0729807	0.242943	-0.300403	0.76387	0.908567	Snx15
ENSMUSG00000024908	3913.45	-0.0354134	0.117861	-0.300468	0.76382	0.908567	Ppp6r3
ENSMUSG00000115877	46.1119	0.101853	0.3389	0.30054	0.763765	0.908567	Gm49478
ENSMUSG00000002833	942.825	-0.0388519	0.12953	-0.299946	0.764219	0.908593	Hdgfl2
ENSMUSG00000022174	427.182	-0.0537199	0.178993	-0.300122	0.764084	0.908593	Dad1
ENSMUSG00000037772	75.0679	0.0911928	0.304051	0.299926	0.764234	0.908593	Mrpl23
ENSMUSG00000039345	191.029	-0.0580214	0.193324	-0.300125	0.764082	0.908593	Mettl22
ENSMUSG00000102419	56.5144	0.0980134	0.326774	0.299942	0.764221	0.908593	Gm36940
ENSMUSG00000038217	63.1836	-0.0977965	0.326339	-0.299678	0.764423	0.908738	Tlcd2
ENSMUSG00000037049	187.564	0.0583422	0.194858	0.299409	0.764628	0.908885	Smpd1
ENSMUSG00000062078	2528.34	0.0340806	0.113854	0.299336	0.764684	0.908885	Qk
ENSMUSG00000031310	347.064	-0.0450032	0.150431	-0.299162	0.764816	0.90891	Zmym3
ENSMUSG00000097737	59.5593	-0.0925526	0.309406	-0.29913	0.764841	0.90891	Gm26530
ENSMUSG00000022620	78.4519	0.0882426	0.295172	0.298953	0.764976	0.908926	Arsa
ENSMUSG00000027678	4279.75	0.0350479	0.117355	0.29865	0.765207	0.908926	Ncoa3
ENSMUSG00000031706	287.434	-0.0498243	0.166861	-0.298599	0.765246	0.908926	Rfx1
ENSMUSG00000032757	260.083	0.0583604	0.195337	0.298768	0.765117	0.908926	Bet1
ENSMUSG00000102241	18.6594	-0.167371	0.560565	-0.298575	0.765264	0.908926	Gm37716
ENSMUSG00000110270	25.9873	0.137267	0.459222	0.298912	0.765007	0.908926	Gm45607
ENSMUSG00000074026	19.8928	-0.162766	0.545431	-0.298418	0.765384	0.908985	Gm6091
ENSMUSG00000089735	23.5625	0.145193	0.486682	0.298331	0.76545	0.908985	Gm8428
ENSMUSG00000027361	914.198	-0.0427982	0.143641	-0.297952	0.765739	0.909127	Gabpb1
ENSMUSG00000027699	1794.3	0.0360038	0.120921	0.297746	0.765897	0.909127	Ect2
ENSMUSG00000040195	585.569	-0.039031	0.131097	-0.297727	0.765911	0.909127	Nemp1
ENSMUSG00000041247	34.3481	-0.124835	0.418942	-0.297977	0.76572	0.909127	Lamp3
ENSMUSG00000077734	24.5426	-0.145658	0.489079	-0.297821	0.76584	0.909127	Snord83b
ENSMUSG00000015759	687.505	-0.0493761	0.166262	-0.296978	0.766484	0.909213	Cnih1
ENSMUSG00000020021	170.566	0.0590213	0.19877	0.296933	0.766518	0.909213	Fgd6
ENSMUSG00000025949	2726.96	-0.0370887	0.124929	-0.296879	0.766559	0.909213	Pikfyve
ENSMUSG00000029491	36.5566	-0.117959	0.396504	-0.297496	0.766088	0.909213	Pde6b
ENSMUSG00000044224	1009.69	-0.0466391	0.15688	-0.297291	0.766245	0.909213	Dnajc21
ENSMUSG00000055720	395.453	-0.0439999	0.148192	-0.296912	0.766534	0.909213	Ubl7
ENSMUSG00000094194	63.8936	-0.104213	0.350758	-0.297108	0.766384	0.909213	Ighv5-16
ENSMUSG00000098066	81.8267	-0.0796655	0.268163	-0.297078	0.766407	0.909213	Gm26944
ENSMUSG00000106567	47.5147	-0.0979293	0.329919	-0.296828	0.766598	0.909213	2010309G21Rik
ENSMUSG00000040840	65.6708	-0.100708	0.339531	-0.29661	0.766764	0.909329	4930579G18Rik
ENSMUSG00000035632	640.996	-0.0446612	0.150656	-0.296444	0.766891	0.909399	Cnot3
ENSMUSG00000032783	231.458	0.0519965	0.175679	0.295974	0.76725	0.909581	Troap
ENSMUSG00000037408	190.133	0.0562345	0.18999	0.295986	0.76724	0.909581	Cnnm4
ENSMUSG00000039990	1105.42	-0.0379314	0.128084	-0.296146	0.767119	0.909581	Edrf1
ENSMUSG00000028914	136.283	-0.0671528	0.227157	-0.295622	0.767519	0.909819	Casp9
ENSMUSG00000018736	464.102	-0.04274	0.144664	-0.295443	0.767656	0.909877	Ndel1
ENSMUSG00000022090	201.872	0.0643373	0.21784	0.295341	0.767733	0.909877	Pdlim2
ENSMUSG00000074141	49.5556	0.100096	0.338976	0.29529	0.767772	0.909877	Il4i1
ENSMUSG00000014932	89.261	0.0799702	0.27109	0.294995	0.767998	0.90992	Yes1
ENSMUSG00000021007	110.977	-0.0712402	0.241514	-0.294974	0.768014	0.90992	Spata7
ENSMUSG00000094124	27.9844	0.13762	0.466306	0.295129	0.767895	0.90992	Ighv1-74
ENSMUSG00000014232	137.669	0.062767	0.213293	0.294275	0.768547	0.909938	Cluap1
ENSMUSG00000021263	29.4786	-0.142103	0.482038	-0.294797	0.768149	0.909938	Degs2
ENSMUSG00000024983	745.299	-0.0378867	0.128762	-0.294239	0.768576	0.909938	Vti1a
ENSMUSG00000025453	26.9757	0.128883	0.437587	0.29453	0.768353	0.909938	Nnt
ENSMUSG00000031906	40.2566	0.106058	0.360148	0.294485	0.768387	0.909938	Smpd3
ENSMUSG00000037475	4672.84	0.0385453	0.130825	0.294632	0.768275	0.909938	Thoc2
ENSMUSG00000049643	208.662	-0.0546054	0.185506	-0.294359	0.768483	0.909938	2310022A10Rik
ENSMUSG00000079436	50.7729	0.0958731	0.325262	0.294756	0.76818	0.909938	Kcnj13
ENSMUSG00000053453	446.609	0.0462697	0.157441	0.293886	0.768845	0.910175	Thoc7
ENSMUSG00000001700	1483.47	0.0341059	0.116207	0.293494	0.769145	0.910447	Gramd3
ENSMUSG00000027164	926.955	-0.0357063	0.121893	-0.29293	0.769575	0.910447	Traf6
ENSMUSG00000032243	19.7916	0.157393	0.537242	0.292964	0.76955	0.910447	Itga11
ENSMUSG00000048965	20.9606	-0.153138	0.522613	-0.293024	0.769504	0.910447	Mrgpre
ENSMUSG00000087370	774.932	0.0368129	0.125479	0.29338	0.769232	0.910447	Tmem170b
ENSMUSG00000102411	62.1182	0.0949382	0.324002	0.293017	0.769509	0.910447	Gm36936
ENSMUSG00000103715	19.6426	-0.148487	0.506315	-0.293271	0.769315	0.910447	4933431K14Rik
ENSMUSG00000107596	25.2875	-0.144276	0.492626	-0.292871	0.769621	0.910447	Gm18913
ENSMUSG00000020228	731.196	0.0381685	0.130508	0.29246	0.769935	0.910523	Helb
ENSMUSG00000030987	581.422	0.0436587	0.149297	0.292429	0.769959	0.910523	Stim1
ENSMUSG00000083306	26.8173	0.143589	0.490907	0.292498	0.769906	0.910523	Gm13868
ENSMUSG00000108528	42.4391	-0.11276	0.385329	-0.292633	0.769803	0.910523	Gm8319
ENSMUSG00000040472	164.974	-0.0602853	0.206302	-0.292218	0.77012	0.910552	Rabggta
ENSMUSG00000073236	60.1332	0.0887506	0.303664	0.292266	0.770083	0.910552	2500004C02Rik
ENSMUSG00000061887	403.572	-0.0425639	0.145852	-0.291829	0.770418	0.910823	Ssbp3
ENSMUSG00000016087	2970.83	-0.037918	0.13022	-0.291184	0.770911	0.910824	Fli1
ENSMUSG00000022335	175.209	0.0593282	0.203821	0.29108	0.77099	0.910824	Zfat
ENSMUSG00000025423	1178.66	-0.0430768	0.14795	-0.291157	0.770931	0.910824	Pias2
ENSMUSG00000031796	387.948	-0.0515248	0.177048	-0.291023	0.771034	0.910824	Cfap20
ENSMUSG00000035095	157.076	0.0800928	0.274649	0.291619	0.770578	0.910824	Fam167a
ENSMUSG00000050605	103.166	-0.0740057	0.253966	-0.2914	0.770745	0.910824	Zfp61
ENSMUSG00000072762	193.962	0.0557366	0.191339	0.291297	0.770824	0.910824	4930522L14Rik
ENSMUSG00000090083	162.397	-0.0585697	0.200923	-0.291503	0.770667	0.910824	Rnf8
ENSMUSG00000102573	85.1566	-0.0865255	0.296752	-0.291575	0.770611	0.910824	Gm7265
ENSMUSG00000030265	930.84	0.0375111	0.12894	0.290918	0.771114	0.910838	Kras
ENSMUSG00000038379	927.011	-0.0428694	0.147552	-0.290537	0.771406	0.910845	Ttk
ENSMUSG00000056131	249.82	-0.0513524	0.176795	-0.290463	0.771462	0.910845	Pgm3
ENSMUSG00000057378	21.4325	-0.142113	0.489069	-0.290578	0.771374	0.910845	Ryr3
ENSMUSG00000084846	55.2936	-0.0988846	0.340336	-0.29055	0.771396	0.910845	A730011C13Rik
ENSMUSG00000097119	217.933	0.0533041	0.183327	0.29076	0.771235	0.910845	B230354K17Rik
ENSMUSG00000022553	311.784	-0.0529793	0.182518	-0.290268	0.771611	0.91094	Maf1
ENSMUSG00000032850	23.1551	-0.135813	0.468127	-0.290119	0.771725	0.910994	Rnft2
ENSMUSG00000020018	23.3369	-0.134889	0.465221	-0.289946	0.771858	0.911068	Snrpf
ENSMUSG00000056770	1239.66	-0.0341244	0.117833	-0.289601	0.772122	0.911068	Setd3
ENSMUSG00000081010	43.8373	-0.0999797	0.345202	-0.289627	0.772102	0.911068	Gm13880
ENSMUSG00000086288	34.7017	0.115895	0.399908	0.289805	0.771966	0.911068	Gm15265
ENSMUSG00000105201	195.204	0.0552589	0.190818	0.28959	0.77213	0.911068	Gm43362
ENSMUSG00000001175	8283.26	-0.0477745	0.165218	-0.289161	0.772458	0.911213	Calm1
ENSMUSG00000057945	18.8252	0.15882	0.549205	0.289181	0.772443	0.911213	Gm17136
ENSMUSG00000090743	18.5123	0.153928	0.532115	0.289276	0.77237	0.911213	Gm17213
ENSMUSG00000034265	52.5307	0.0935951	0.324659	0.288288	0.773127	0.911293	Zdhhc14
ENSMUSG00000037017	226.029	-0.0527157	0.182565	-0.288751	0.772772	0.911293	Zscan21
ENSMUSG00000041126	140.03	0.0689285	0.238974	0.288435	0.773014	0.911293	H2afv
ENSMUSG00000050550	408.632	-0.0507377	0.175776	-0.28865	0.772849	0.911293	Gm11868
ENSMUSG00000091264	189.852	-0.0665564	0.230956	-0.288178	0.77321	0.911293	Smim13
ENSMUSG00000094090	338.783	-0.0500646	0.173536	-0.288497	0.772966	0.911293	Gm8494
ENSMUSG00000106543	18.5374	-0.148651	0.51511	-0.288581	0.772902	0.911293	Gm43378
ENSMUSG00000110446	33.9576	-0.111098	0.384767	-0.288742	0.772779	0.911293	Gm18646
ENSMUSG00000112391	52.74	-0.098997	0.343426	-0.288263	0.773146	0.911293	Gm48230
ENSMUSG00000115637	19.9893	-0.149743	0.519579	-0.2882	0.773194	0.911293	Gm30970
ENSMUSG00000023882	96.9473	-0.0714381	0.248592	-0.287371	0.773828	0.911296	Zfp54
ENSMUSG00000032643	124.96	-0.0626843	0.217896	-0.28768	0.773592	0.911296	Fhl3
ENSMUSG00000033157	173.839	0.0563414	0.195675	0.287934	0.773397	0.911296	Abhd10
ENSMUSG00000038446	975.299	0.0356425	0.123882	0.287714	0.773566	0.911296	Cdc40
ENSMUSG00000042903	120.576	-0.0671722	0.233246	-0.287989	0.773355	0.911296	Foxo4
ENSMUSG00000073771	271.071	0.0514973	0.179132	0.287482	0.773743	0.911296	Btbd19
ENSMUSG00000082908	227.305	0.0561264	0.195028	0.287786	0.77351	0.911296	Gm13736
ENSMUSG00000084575	20.6815	-0.154399	0.537138	-0.287448	0.77377	0.911296	Gm23656
ENSMUSG00000106928	51.1716	0.09133	0.317806	0.287377	0.773824	0.911296	Gm43860
ENSMUSG00000105547	99.3297	0.079109	0.275387	0.287264	0.77391	0.911311	Iglc3
ENSMUSG00000022034	1185.52	-0.0414559	0.144368	-0.287154	0.773995	0.911331	Esco2
ENSMUSG00000072852	49.1369	0.0935781	0.326089	0.286971	0.774135	0.911415	2310040G07Rik
ENSMUSG00000004451	177.997	-0.0575562	0.200886	-0.286512	0.774486	0.91148	Ralb
ENSMUSG00000026083	2086.34	-0.0371081	0.129625	-0.286273	0.774669	0.91148	Eif5b
ENSMUSG00000037458	4066.62	0.0382337	0.133355	0.286707	0.774336	0.91148	Azin1
ENSMUSG00000050017	810.735	0.036741	0.128235	0.286513	0.774485	0.91148	Pitpnb
ENSMUSG00000099779	39.3215	-0.10544	0.367667	-0.286781	0.77428	0.91148	Gm8228
ENSMUSG00000108388	54.5519	0.0956944	0.33421	0.28633	0.774625	0.91148	Gm44673
ENSMUSG00000114179	19.7569	0.171922	0.600271	0.286408	0.774566	0.91148	Eif1-ps2
ENSMUSG00000028293	253.057	0.0488811	0.171259	0.285422	0.775321	0.911862	Slc35a1
ENSMUSG00000031549	23.2078	0.144728	0.507293	0.285295	0.775418	0.911862	Ido2
ENSMUSG00000033902	263.112	-0.0568526	0.199205	-0.285398	0.775339	0.911862	Mapkbp1
ENSMUSG00000034343	426.253	-0.0416933	0.146154	-0.28527	0.775437	0.911862	Ube2f
ENSMUSG00000044037	54.7785	0.531221	1.86141	0.285386	0.775348	0.911862	Als2cl
ENSMUSG00000062704	19.193	-0.145709	0.510949	-0.285173	0.775512	0.911862	9430002A10Rik
ENSMUSG00000081077	76.2408	0.0968379	0.339237	0.285458	0.775294	0.911862	Gm13899
ENSMUSG00000085687	71.5731	0.0784461	0.27512	0.285134	0.775541	0.911862	Gm16153
ENSMUSG00000003752	81.3534	-0.0768582	0.26973	-0.284945	0.775686	0.91187	Itpkc
ENSMUSG00000026755	1791.56	0.0395823	0.139088	0.284584	0.775963	0.91187	Arpc5l
ENSMUSG00000073131	763.887	-0.044778	0.157392	-0.284499	0.776028	0.91187	Vma21
ENSMUSG00000088004	31.691	0.119413	0.419659	0.284548	0.77599	0.91187	Gm24786
ENSMUSG00000100454	20.5092	-0.158697	0.556792	-0.285021	0.775628	0.91187	Gm28901
ENSMUSG00000107577	29.4506	0.119379	0.419305	0.284707	0.775868	0.91187	Gm44103
ENSMUSG00000113183	152.137	-0.0613105	0.215446	-0.284574	0.77597	0.91187	Gm47664
ENSMUSG00000073554	20.2843	-0.142081	0.4997	-0.284332	0.776156	0.911941	Gm6960
ENSMUSG00000029465	1859.87	-0.0319899	0.11256	-0.284203	0.776255	0.911976	Arpc3
ENSMUSG00000085208	913.714	0.0386567	0.136121	0.283989	0.776419	0.912089	Brip1os
ENSMUSG00000034973	1477.61	-0.0335601	0.118279	-0.283737	0.776612	0.912156	Dop1a
ENSMUSG00000103901	31.5476	0.127179	0.44823	0.283735	0.776613	0.912156	Gm37499
ENSMUSG00000009207	1293.23	-0.0470779	0.165991	-0.283617	0.776704	0.912182	Lnpk
ENSMUSG00000020807	280.835	-0.0478192	0.168703	-0.283452	0.77683	0.912182	4933427D14Rik
ENSMUSG00000113454	32.6045	-0.116299	0.410316	-0.283439	0.776841	0.912182	Gm47373
ENSMUSG00000030286	726.963	-0.0396277	0.139979	-0.283098	0.777102	0.912362	Emc3
ENSMUSG00000054405	1774.74	-0.0498793	0.17626	-0.282986	0.777187	0.912362	Dnajc8
ENSMUSG00000059811	1221.93	-0.0365434	0.129142	-0.28297	0.777199	0.912362	Atl2
ENSMUSG00000059708	152.178	0.0597164	0.211237	0.282699	0.777408	0.912445	Akap17b
ENSMUSG00000086846	20.3368	-0.144569	0.511268	-0.282766	0.777356	0.912445	Gm13642
ENSMUSG00000037075	529.33	-0.0409408	0.14495	-0.282447	0.7776	0.912511	Rnf139
ENSMUSG00000109852	18.9424	0.14767	0.522677	0.282526	0.777541	0.912511	Gm45360
ENSMUSG00000048865	4690.6	-0.0311986	0.110507	-0.282321	0.777697	0.912544	Arhgap30
ENSMUSG00000079445	122.243	0.0936418	0.33183	0.282198	0.777792	0.912574	B3gnt7
ENSMUSG00000028573	38.9318	0.112116	0.397701	0.281911	0.778012	0.912672	Fggy
ENSMUSG00000114277	703.361	0.0583509	0.206928	0.281986	0.777954	0.912672	Gm48583
ENSMUSG00000013155	58.3963	0.089201	0.317504	0.280945	0.778753	0.912863	Enkd1
ENSMUSG00000018965	1489.5	-0.0352149	0.125328	-0.280981	0.778725	0.912863	Ywhah
ENSMUSG00000020135	25.0479	-0.125144	0.444762	-0.281372	0.778425	0.912863	Apc2
ENSMUSG00000021277	1498.5	-0.0312481	0.11123	-0.280932	0.778762	0.912863	Traf3
ENSMUSG00000028085	287.238	0.0493926	0.175624	0.281241	0.778525	0.912863	Gatb
ENSMUSG00000030102	4760.82	0.0327855	0.116719	0.280893	0.778792	0.912863	Itpr1
ENSMUSG00000048661	535.002	-0.0402375	0.143155	-0.281077	0.778652	0.912863	Lemd3
ENSMUSG00000112627	96.5667	-0.0730994	0.260202	-0.280933	0.778762	0.912863	4933412E12Rik
ENSMUSG00000115312	104.44	-0.0660233	0.234885	-0.281087	0.778643	0.912863	Gm8518
ENSMUSG00000028698	28.7365	-0.125027	0.445547	-0.280615	0.779006	0.912953	Pik3r3
ENSMUSG00000052593	1726.3	-0.0312041	0.111199	-0.280616	0.779005	0.912953	Adam17
ENSMUSG00000040820	139.126	-0.0660906	0.235619	-0.280498	0.779095	0.912977	Hlcs
ENSMUSG00000003038	2398.55	-0.0423699	0.151184	-0.280253	0.779283	0.913037	Hmgn2
ENSMUSG00000104923	40.2784	0.111003	0.396036	0.280286	0.779258	0.913037	Gm5865
ENSMUSG00000110317	90.9586	0.0735796	0.262648	0.280146	0.779366	0.913054	Gm45250
ENSMUSG00000037935	1006.35	0.0378913	0.135352	0.279947	0.779519	0.913072	Smarce1
ENSMUSG00000046404	680.119	-0.0472861	0.168893	-0.279976	0.779496	0.913072	Yod1
ENSMUSG00000030982	705.13	-0.0364742	0.130498	-0.279501	0.779861	0.913255	Vps35l
ENSMUSG00000047880	1725.34	-0.0364343	0.130367	-0.279475	0.77988	0.913255	Cxcr5
ENSMUSG00000055932	571.219	-0.0384316	0.137476	-0.279551	0.779822	0.913255	Fto
ENSMUSG00000006360	46.3139	-0.102402	0.367764	-0.278445	0.780671	0.913378	Crip1
ENSMUSG00000020523	595.322	-0.0379656	0.1364	-0.278339	0.780752	0.913378	Fam114a2
ENSMUSG00000029713	1113.59	-0.0366151	0.13131	-0.278845	0.780364	0.913378	Gnb2
ENSMUSG00000032733	77.3922	0.0793316	0.284425	0.27892	0.780307	0.913378	Snx33
ENSMUSG00000038302	83.5307	-0.0735751	0.263744	-0.278964	0.780272	0.913378	Afg1l
ENSMUSG00000042419	32.0194	-0.124358	0.446803	-0.278328	0.780761	0.913378	Nfkbil1
ENSMUSG00000044702	475.677	-0.0414647	0.148747	-0.27876	0.780429	0.913378	Palb2
ENSMUSG00000049858	74.2522	0.0772556	0.277576	0.278322	0.780765	0.913378	Suox
ENSMUSG00000064672	46.0763	0.0946479	0.339693	0.278628	0.78053	0.913378	Gm22806
ENSMUSG00000078528	20.418	0.160934	0.578022	0.278422	0.780688	0.913378	Gm17068
ENSMUSG00000103783	71.0049	0.0856467	0.307787	0.278266	0.780808	0.913378	Gm37522
ENSMUSG00000106959	157.999	-0.0626827	0.225073	-0.278499	0.780629	0.913378	Gm42548
ENSMUSG00000034902	1080.62	-0.0415851	0.149685	-0.277816	0.781153	0.913621	Pip5k1c
ENSMUSG00000102764	31.2084	-0.123547	0.444696	-0.277823	0.781148	0.913621	Gm37183
ENSMUSG00000031887	115.138	-0.0630178	0.227178	-0.277394	0.781478	0.913779	Tradd
ENSMUSG00000045624	1840	-0.0477773	0.17219	-0.277468	0.781421	0.913779	Esf1
ENSMUSG00000045973	581.36	0.0379126	0.136685	0.277372	0.781494	0.913779	Slc25a51
ENSMUSG00000086683	22.9265	0.136577	0.492681	0.277212	0.781617	0.913842	Gm12867
ENSMUSG00000050697	946.134	-0.0344502	0.124396	-0.27694	0.781826	0.913846	Prkaa1
ENSMUSG00000061897	175.705	-0.0627337	0.226425	-0.277062	0.781733	0.913846	Gm14292
ENSMUSG00000097815	59.0782	0.0961115	0.346961	0.277009	0.781773	0.913846	Gm26809
ENSMUSG00000031723	104.205	-0.0687432	0.24833	-0.276822	0.781917	0.913871	Txnl4b
ENSMUSG00000004980	16414.5	-0.0292481	0.105911	-0.276158	0.782427	0.914388	Hnrnpa2b1
ENSMUSG00000074269	52.2095	0.089604	0.324802	0.275873	0.782646	0.914563	Rec114
ENSMUSG00000015291	758.562	0.0367099	0.133229	0.27554	0.782902	0.914621	Gdi1
ENSMUSG00000021504	120.048	0.0791672	0.287202	0.27565	0.782817	0.914621	B4galt7
ENSMUSG00000047996	40.4467	0.121655	0.441431	0.275593	0.78286	0.914621	Prrg1
ENSMUSG00000022160	405.032	-0.0402502	0.146271	-0.275176	0.783181	0.914851	Mettl3
ENSMUSG00000113898	46.3284	-0.0993667	0.361196	-0.275105	0.783236	0.914851	Gm19144
ENSMUSG00000005698	4227.32	0.0317803	0.115629	0.274848	0.783433	0.914907	Ctcf
ENSMUSG00000046442	251.029	0.050391	0.18351	0.274596	0.783627	0.914907	Ppm1e
ENSMUSG00000071226	250.115	-0.051666	0.187915	-0.274944	0.783359	0.914907	Cecr2
ENSMUSG00000090659	86.7192	-0.0767647	0.279497	-0.274653	0.783583	0.914907	Zfp493
ENSMUSG00000095332	36.8099	-0.110726	0.403035	-0.274732	0.783522	0.914907	Gm9821
ENSMUSG00000014418	617.405	-0.0365525	0.133162	-0.274496	0.783703	0.914916	Hps5
ENSMUSG00000015852	20.5246	0.138396	0.504699	0.274214	0.78392	0.915089	Fcrls
ENSMUSG00000033392	1811.01	0.0316688	0.115603	0.273945	0.784127	0.91525	Clasp2
ENSMUSG00000026851	340.089	-0.0429722	0.156924	-0.273841	0.784207	0.915263	BC005624
ENSMUSG00000002831	30.5507	-0.115335	0.421675	-0.273516	0.784457	0.915395	Plin4
ENSMUSG00000107352	99.6574	0.0652364	0.23844	0.273597	0.784395	0.915395	Gm43660
ENSMUSG00000030498	113.136	0.0642762	0.23511	0.273388	0.784555	0.915429	Gas2
ENSMUSG00000022322	1485.53	-0.0432774	0.158455	-0.273121	0.78476	0.915536	Shcbp1
ENSMUSG00000103945	21.006	-0.135975	0.497914	-0.27309	0.784784	0.915536	Gm38228
ENSMUSG00000031970	27.564	-0.115191	0.422425	-0.27269	0.785091	0.915602	Dbndd1
ENSMUSG00000068394	893.996	-0.0330975	0.121388	-0.272658	0.785116	0.915602	Cep152
ENSMUSG00000078773	443.139	0.0383424	0.140511	0.272879	0.784946	0.915602	Rad54b
ENSMUSG00000093044	22.4899	-0.129235	0.47395	-0.272677	0.785101	0.915602	Snord8
ENSMUSG00000002205	288.305	-0.0493465	0.181336	-0.272128	0.785524	0.915679	Vrk3
ENSMUSG00000003208	172.102	-0.0537719	0.1976	-0.272125	0.785526	0.915679	Yju2
ENSMUSG00000028437	586.963	0.0376762	0.138429	0.272171	0.785491	0.915679	Ubap1
ENSMUSG00000040167	51.8606	-0.0890671	0.327007	-0.272371	0.785337	0.915679	Ikzf5
ENSMUSG00000114094	25.0115	0.133344	0.489788	0.272249	0.78543	0.915679	Gm48375
ENSMUSG00000113472	22.5964	0.140144	0.515498	0.27186	0.785729	0.915836	Gm47602
ENSMUSG00000002731	24.3582	-0.12996	0.478822	-0.271416	0.786071	0.915994	Prkra
ENSMUSG00000013089	94.3737	0.0672047	0.247471	0.271567	0.785955	0.915994	Etv5
ENSMUSG00000036833	378.397	-0.0444922	0.163905	-0.271451	0.786044	0.915994	Pnpla7
ENSMUSG00000039824	32.6178	-0.106954	0.394293	-0.271256	0.786194	0.916057	Myl6b
ENSMUSG00000118346	149.868	0.0583046	0.215243	0.270879	0.786484	0.916315	Tmem179b
ENSMUSG00000036591	819.316	-0.036325	0.134195	-0.270688	0.786631	0.916328	Arhgap21
ENSMUSG00000106497	25.3412	0.126463	0.467197	0.270685	0.786633	0.916328	Gm43195
ENSMUSG00000069045	1450.13	0.848891	3.14224	0.270154	0.787042	0.916724	Ddx3y
ENSMUSG00000108314	69.0969	-0.0797638	0.295374	-0.270043	0.787127	0.916743	Prkcz2
ENSMUSG00000020919	1333.02	-0.031537	0.117018	-0.269505	0.787541	0.916906	Stat5b
ENSMUSG00000030201	1264.15	0.0314186	0.116557	0.269555	0.787502	0.916906	Lrp6
ENSMUSG00000050243	399.576	-0.0461808	0.171355	-0.269504	0.787542	0.916906	Gm5446
ENSMUSG00000084592	29.6269	0.115008	0.426631	0.269572	0.787489	0.916906	Mir1898
ENSMUSG00000045409	552.632	-0.035899	0.13325	-0.269411	0.787613	0.916908	Trim39
ENSMUSG00000006019	239.41	0.0570019	0.212049	0.268814	0.788073	0.916998	Dhx34
ENSMUSG00000020895	31.914	-0.115798	0.430803	-0.268795	0.788087	0.916998	Tmem107
ENSMUSG00000021238	72.1116	-0.080445	0.298952	-0.26909	0.787861	0.916998	Aldh6a1
ENSMUSG00000022420	67.3272	0.0798787	0.297196	0.268774	0.788103	0.916998	Dnal4
ENSMUSG00000090112	1579.98	-0.0335378	0.124727	-0.26889	0.788014	0.916998	Shprh
ENSMUSG00000103439	69.3572	-0.0854308	0.317797	-0.268822	0.788067	0.916998	Gm7019
ENSMUSG00000046230	4609.26	-0.035483	0.132094	-0.268619	0.788223	0.917057	Vps13a
ENSMUSG00000105643	160.028	0.0534602	0.199267	0.268284	0.788481	0.917277	Gm42611
ENSMUSG00000027956	24.2786	0.130111	0.485406	0.268045	0.788665	0.917411	Tmem144
ENSMUSG00000000486	933.069	0.0345559	0.129565	0.266708	0.789694	0.917499	Sept1
ENSMUSG00000018581	21.9049	-0.127025	0.474961	-0.267444	0.789127	0.917499	Dnah11
ENSMUSG00000021127	188.881	0.0677614	0.254163	0.266606	0.789773	0.917499	Zfp36l1
ENSMUSG00000022119	2937.7	0.0339723	0.127398	0.266663	0.789729	0.917499	Rbm26
ENSMUSG00000022757	923.788	-0.043939	0.164797	-0.266625	0.789758	0.917499	Tfg
ENSMUSG00000026623	4351.5	0.0317055	0.118752	0.266989	0.789478	0.917499	Lpgat1
ENSMUSG00000028608	298.864	-0.0479575	0.17921	-0.267605	0.789003	0.917499	0610037L13Rik
ENSMUSG00000034187	858.594	0.0340319	0.127649	0.266604	0.789774	0.917499	Nsf
ENSMUSG00000048368	131.765	0.0613026	0.229218	0.267442	0.789129	0.917499	Omd
ENSMUSG00000052783	41.4308	0.105355	0.394835	0.266833	0.789598	0.917499	Grk4
ENSMUSG00000063800	1431.99	-0.0350212	0.131129	-0.267074	0.789412	0.917499	Prpf38a
ENSMUSG00000064341	12028.6	-0.0433563	0.161985	-0.267657	0.788964	0.917499	mt-Nd1
ENSMUSG00000074165	384.68	0.0485599	0.18174	0.267195	0.789319	0.917499	Zfp788
ENSMUSG00000089129	26.2888	-0.120188	0.45074	-0.266646	0.789741	0.917499	Gm26407
ENSMUSG00000110903	26.2003	0.132729	0.496287	0.267445	0.789127	0.917499	Gm47857
ENSMUSG00000020455	352.494	-0.0444399	0.166822	-0.266391	0.789938	0.91761	Trim11
ENSMUSG00000033624	604.518	0.0370297	0.139154	0.266105	0.790159	0.917626	Pdpr
ENSMUSG00000070282	72.7875	-0.0757953	0.284749	-0.266183	0.790099	0.917626	3000002C10Rik
ENSMUSG00000086083	28.8661	-0.12443	0.467344	-0.26625	0.790047	0.917626	Gm15829
ENSMUSG00000026683	1165.51	0.0387287	0.145591	0.266009	0.790232	0.917627	Nuf2
ENSMUSG00000066568	1816.31	0.0336808	0.126656	0.265924	0.790298	0.917627	Lsm14a
ENSMUSG00000022020	1093.64	-0.0329159	0.123984	-0.265484	0.790636	0.9177	Naa16
ENSMUSG00000025862	5165.59	-0.0337037	0.126907	-0.265578	0.790564	0.9177	Stag2
ENSMUSG00000030614	256.022	-0.0452079	0.170237	-0.265558	0.790579	0.9177	Tmem126b
ENSMUSG00000032030	2111.87	-0.045085	0.169663	-0.265732	0.790446	0.9177	Cul5
ENSMUSG00000030615	439.136	-0.0506268	0.190855	-0.265263	0.790806	0.917738	Tmem126a
ENSMUSG00000060681	271.595	-0.0438091	0.165102	-0.265347	0.790742	0.917738	Slc9a6
ENSMUSG00000020491	81.6781	0.0749765	0.283368	0.264591	0.791325	0.917859	2810021J22Rik
ENSMUSG00000021366	1716.3	-0.0288356	0.108893	-0.264807	0.791158	0.917859	Hivep1
ENSMUSG00000028467	249.304	0.050871	0.191997	0.264957	0.791043	0.917859	Gba2
ENSMUSG00000031969	38.4118	0.0980955	0.370595	0.264697	0.791243	0.917859	Acad8
ENSMUSG00000045106	109.242	-0.0675751	0.25538	-0.264606	0.791313	0.917859	Ccdc73
ENSMUSG00000111686	171.551	-0.0561996	0.212332	-0.264678	0.791258	0.917859	Rab7-ps1
ENSMUSG00000102970	47.6927	-0.0863594	0.326587	-0.26443	0.791448	0.917923	Gm37349
ENSMUSG00000001911	51.5375	-0.083977	0.317947	-0.264123	0.791685	0.918038	Nfix
ENSMUSG00000017774	2339.56	-0.0322466	0.122062	-0.264182	0.79164	0.918038	Myo1c
ENSMUSG00000108784	31.3842	-0.112253	0.425404	-0.263873	0.791878	0.918181	4930517G19Rik
ENSMUSG00000030199	832.544	0.0411507	0.156093	0.26363	0.792065	0.918318	Etv6
ENSMUSG00000024695	3210.39	-0.0373941	0.142059	-0.263229	0.792374	0.918438	Zfp91
ENSMUSG00000026979	2656.19	0.0285433	0.10846	0.263169	0.792421	0.918438	Psd4
ENSMUSG00000030220	2224.91	0.0372553	0.141581	0.263138	0.792444	0.918438	Arhgdib
ENSMUSG00000037395	103.799	0.0671464	0.254944	0.263377	0.79226	0.918438	Rcor3
ENSMUSG00000001157	424.912	0.038971	0.148391	0.262623	0.792841	0.918497	Gmcl1
ENSMUSG00000002345	124.198	-0.0603278	0.230301	-0.261951	0.793359	0.918497	Borcs8
ENSMUSG00000004637	159.155	-0.0599965	0.229308	-0.261641	0.793598	0.918497	Wwox
ENSMUSG00000018166	120.284	-0.0601127	0.229702	-0.261698	0.793554	0.918497	Erbb3
ENSMUSG00000019158	70.6607	-0.0856848	0.326904	-0.26211	0.793237	0.918497	Tmem160
ENSMUSG00000020628	852.342	-0.0330495	0.12612	-0.262047	0.793285	0.918497	Trappc12
ENSMUSG00000022136	2527.15	-0.0378823	0.144284	-0.262553	0.792896	0.918497	Dnajc3
ENSMUSG00000023236	20.8706	0.138273	0.526675	0.26254	0.792905	0.918497	Scg5
ENSMUSG00000038005	1007.47	0.0352379	0.134165	0.262646	0.792824	0.918497	Hpf1
ENSMUSG00000038398	392.378	0.0404362	0.154428	0.261845	0.793441	0.918497	Upf3a
ENSMUSG00000042133	2046.72	-0.0336833	0.128109	-0.262927	0.792607	0.918497	Ppig
ENSMUSG00000047084	233.312	-0.0495419	0.189227	-0.261813	0.793466	0.918497	Ngrn
ENSMUSG00000058594	561.385	0.0361174	0.137844	0.262017	0.793309	0.918497	Fbh1
ENSMUSG00000060733	1035.31	0.0344488	0.131606	0.261756	0.79351	0.918497	Ipmk
ENSMUSG00000073411	8063.57	-0.0412599	0.157519	-0.261936	0.793371	0.918497	H2-D1
ENSMUSG00000090035	274.139	0.0474805	0.181299	0.261891	0.793406	0.918497	Galnt4
ENSMUSG00000056666	87.3294	-0.0660494	0.252757	-0.261315	0.793849	0.918628	Retsat
ENSMUSG00000095432	623.48	-0.0407257	0.155811	-0.261379	0.7938	0.918628	Zfp748
ENSMUSG00000002222	1529.76	-0.0348388	0.133536	-0.260895	0.794174	0.918902	Rmnd5a
ENSMUSG00000093726	131.769	0.0647194	0.248215	0.260739	0.794293	0.918902	AC093020.1
ENSMUSG00000110598	199.728	-0.0483533	0.18542	-0.260777	0.794265	0.918902	Gm45854
ENSMUSG00000037001	234.746	0.0457259	0.17547	0.260592	0.794407	0.918954	Zfp39
ENSMUSG00000020623	82.8259	-0.0706337	0.271209	-0.26044	0.794524	0.919009	Map2k6
ENSMUSG00000003575	125.785	0.0626401	0.240974	0.259946	0.794906	0.91921	Crtc1
ENSMUSG00000042029	4181.12	-0.0336085	0.129385	-0.259755	0.795053	0.91921	Ncapg2
ENSMUSG00000051705	73.6504	0.0713816	0.274885	0.259678	0.795112	0.91921	Senp8
ENSMUSG00000073557	221.905	-0.0493182	0.189652	-0.260045	0.794829	0.91921	Ppp1r12b
ENSMUSG00000074227	36.7751	0.107792	0.414874	0.25982	0.795003	0.91921	Spint2
ENSMUSG00000108681	36.643	0.0974869	0.375405	0.259684	0.795107	0.91921	Gm17825
ENSMUSG00000020738	223.941	0.0519526	0.200438	0.259195	0.795485	0.919561	Sumo2
ENSMUSG00000002409	39.8968	-0.100778	0.388993	-0.259073	0.795579	0.91959	Dyrk1b
ENSMUSG00000079808	709.98	0.0398336	0.153863	0.258889	0.795721	0.919667	AC168977.1
ENSMUSG00000103388	37.8447	0.102455	0.395874	0.258808	0.795784	0.919667	Gm37581
ENSMUSG00000018442	884.427	-0.0311813	0.120608	-0.258535	0.795994	0.919744	Derl2
ENSMUSG00000019845	320.214	0.043854	0.169601	0.258573	0.795965	0.919744	Tube1
ENSMUSG00000026288	4271.2	0.0275065	0.106427	0.258453	0.796057	0.919744	Inpp5d
ENSMUSG00000026439	1089.42	-0.0327903	0.126999	-0.258194	0.796257	0.919895	Rbbp5
ENSMUSG00000095690	106.318	-0.0608406	0.235723	-0.258102	0.796328	0.919898	Rab11b-ps2
ENSMUSG00000102038	38.1181	-0.0951506	0.368858	-0.25796	0.796438	0.919944	Gm12345
ENSMUSG00000042705	192.657	-0.0477729	0.185327	-0.257776	0.79658	0.920028	Commd10
ENSMUSG00000062421	209.474	-0.046858	0.181847	-0.257678	0.796656	0.920036	Arf2
ENSMUSG00000025094	234.111	-0.0476207	0.185042	-0.257351	0.796908	0.920089	Slc18a2
ENSMUSG00000034575	547.088	0.0392685	0.152571	0.257379	0.796887	0.920089	Tent4a
ENSMUSG00000107178	23.2631	0.126504	0.491274	0.257502	0.796791	0.920089	Gm42531
ENSMUSG00000039384	587.924	0.0334316	0.13014	0.25689	0.797263	0.920419	Dusp10
ENSMUSG00000020024	1451.97	-0.0438912	0.171183	-0.2564	0.797642	0.920465	Cep83
ENSMUSG00000021714	560.954	0.0415	0.161858	0.256398	0.797644	0.920465	Cenpk
ENSMUSG00000022983	774.155	0.0405505	0.158183	0.256353	0.797679	0.920465	Scaf4
ENSMUSG00000031967	959.671	0.0309187	0.120604	0.256365	0.797669	0.920465	Afg3l1
ENSMUSG00000037012	1039.73	-0.0314393	0.122705	-0.256218	0.797783	0.920465	Hk1
ENSMUSG00000045691	26.7856	0.117868	0.459156	0.256707	0.797405	0.920465	Thtpa
ENSMUSG00000112784	21.3818	-0.1342	0.523786	-0.256212	0.797787	0.920465	Gm34868
ENSMUSG00000046675	414.017	-0.0419518	0.163924	-0.255923	0.79801	0.920643	Tmem251
ENSMUSG00000081974	89.2151	-0.0911944	0.35661	-0.255726	0.798163	0.920739	Gm11960
ENSMUSG00000019295	203.381	-0.0501	0.196494	-0.25497	0.798746	0.920944	Tmem129
ENSMUSG00000026749	555.622	-0.0379874	0.148821	-0.255255	0.798526	0.920944	Nek6
ENSMUSG00000040746	514.573	0.0386218	0.151446	0.25502	0.798708	0.920944	Rnf167
ENSMUSG00000061758	64.0148	0.0855966	0.335728	0.254959	0.798755	0.920944	Akr1b10
ENSMUSG00000082876	37.0559	-0.103154	0.404453	-0.255045	0.798688	0.920944	Gm11889
ENSMUSG00000102644	73.5618	0.0730169	0.286241	0.255089	0.798654	0.920944	Thap6
ENSMUSG00000103572	81.2275	0.0677581	0.26604	0.254691	0.798962	0.921102	Gm37115
ENSMUSG00000031642	112.831	0.0606897	0.238616	0.25434	0.799233	0.921255	Sh3rf1
ENSMUSG00000110206	29.2573	-0.116201	0.456828	-0.254365	0.799214	0.921255	Flt3l
ENSMUSG00000001998	707.753	0.036631	0.144185	0.254055	0.799453	0.921305	Ap4e1
ENSMUSG00000028576	176.293	-0.0564237	0.222059	-0.254093	0.799424	0.921305	Ift74
ENSMUSG00000031767	95.8641	-0.0617096	0.242936	-0.254016	0.799483	0.921305	Nudt7
ENSMUSG00000022681	212.145	-0.0471687	0.185997	-0.253599	0.799805	0.921485	Ntan1
ENSMUSG00000039740	386.76	0.0426503	0.168216	0.253544	0.799848	0.921485	Alg2
ENSMUSG00000091985	35.8037	0.0993584	0.391776	0.25361	0.799797	0.921485	Gm17354
ENSMUSG00000084131	26.8067	-0.118082	0.466099	-0.25334	0.800005	0.921587	Rpl3-ps2
ENSMUSG00000017288	610.549	0.0340464	0.134791	0.252587	0.800587	0.922115	Vps53
ENSMUSG00000024163	1053.25	0.0325437	0.128895	0.252482	0.800669	0.922115	Mapk8ip3
ENSMUSG00000029767	1663.53	0.0389089	0.154108	0.252479	0.800671	0.922115	Calu
ENSMUSG00000039117	534.005	0.0349514	0.13853	0.252302	0.800807	0.922192	Taf4
ENSMUSG00000106904	71.9249	0.0697704	0.276902	0.251968	0.801066	0.922331	Gm43029
ENSMUSG00000107971	173.182	-0.0487431	0.193385	-0.252052	0.801001	0.922331	Gm44260
ENSMUSG00000008822	37.1126	-0.099285	0.394542	-0.251646	0.801314	0.922354	Acyp1
ENSMUSG00000024989	1652.98	0.0335311	0.133168	0.251795	0.8012	0.922354	Cep55
ENSMUSG00000073405	67.7613	0.0734827	0.292082	0.251583	0.801364	0.922354	H2-T-ps
ENSMUSG00000074807	33.1473	-0.109602	0.435614	-0.251604	0.801347	0.922354	Gm10762
ENSMUSG00000028580	1304.27	-0.0350848	0.139562	-0.251393	0.80151	0.922364	Pum1
ENSMUSG00000107733	207.395	-0.0475485	0.189083	-0.251469	0.801452	0.922364	Gm8774
ENSMUSG00000022601	1237.52	-0.0292277	0.116341	-0.251224	0.801641	0.922434	Zbtb11
ENSMUSG00000102401	29.5862	0.113703	0.453188	0.250896	0.801894	0.922646	Gm37864
ENSMUSG00000020593	149.533	-0.0511751	0.204059	-0.250786	0.801979	0.922658	Lpin1
ENSMUSG00000052566	96.29	0.061474	0.245206	0.250704	0.802043	0.922658	Hook2
ENSMUSG00000095642	30.3161	0.104051	0.415332	0.250525	0.802182	0.922738	Ighv14-3
ENSMUSG00000090019	516.188	-0.0393647	0.157189	-0.25043	0.802255	0.922742	Gimap1
ENSMUSG00000038495	956.352	-0.0301313	0.120404	-0.250251	0.802393	0.922822	Otud7b
ENSMUSG00000026782	186.038	-0.0476356	0.190426	-0.250153	0.802469	0.922829	Abi2
ENSMUSG00000049232	618.345	-0.0358358	0.143369	-0.249956	0.802622	0.922925	Tigd2
ENSMUSG00000032998	1075.36	0.0295245	0.118368	0.24943	0.803028	0.923233	Foxj3
ENSMUSG00000035078	563.179	0.0355682	0.142563	0.249491	0.802981	0.923233	Mtmr9
ENSMUSG00000025509	255.283	-0.0496905	0.199347	-0.249267	0.803154	0.923298	Pnpla2
ENSMUSG00000035161	2660.93	0.0368816	0.148085	0.249057	0.803316	0.923405	Ints6
ENSMUSG00000037416	4336	0.0311759	0.125339	0.248732	0.803568	0.923445	Dmxl1
ENSMUSG00000078695	116.318	0.06397	0.257207	0.24871	0.803585	0.923445	Cisd3
ENSMUSG00000097197	27.0665	0.114821	0.461771	0.248653	0.803629	0.923445	9530027J09Rik
ENSMUSG00000107608	54.1676	-0.0788053	0.316652	-0.24887	0.803461	0.923445	Gm43863
ENSMUSG00000039887	94.0654	0.0614104	0.247112	0.248512	0.803738	0.923491	Alg14
ENSMUSG00000086196	51.5287	-0.0896921	0.361266	-0.248271	0.803924	0.923625	Gm13571
ENSMUSG00000039911	80.3859	0.0819185	0.33008	0.248178	0.803997	0.923629	Spsb1
ENSMUSG00000040621	45.3926	-0.0833298	0.3362	-0.247858	0.804245	0.923772	Gemin8
ENSMUSG00000113104	120.749	-0.0608761	0.245629	-0.247838	0.80426	0.923772	Gm47806
ENSMUSG00000032562	2308.42	0.0307251	0.124037	0.247709	0.80436	0.923807	Gnai2
ENSMUSG00000017765	162.615	0.0509648	0.205908	0.247513	0.804512	0.92387	Slc12a4
ENSMUSG00000023032	70.6754	0.074399	0.300653	0.247458	0.804554	0.92387	Slc4a8
ENSMUSG00000019303	193.437	-0.0554233	0.224148	-0.247262	0.804706	0.923885	Psmc3ip
ENSMUSG00000028121	3482.73	0.0261725	0.10583	0.247306	0.804671	0.923885	Bcar3
ENSMUSG00000014956	3396.51	-0.0291499	0.118155	-0.246709	0.805134	0.924056	Ppp1cb
ENSMUSG00000031072	121.25	-0.055745	0.225965	-0.246698	0.805142	0.924056	LTO1
ENSMUSG00000040723	1618.57	-0.0307701	0.124635	-0.246882	0.805	0.924056	Rcsd1
ENSMUSG00000041000	18.7989	0.135128	0.547641	0.246745	0.805105	0.924056	Trim62
ENSMUSG00000068740	35.3989	0.0985288	0.399513	0.246622	0.805201	0.924056	Celsr2
ENSMUSG00000029790	194.111	0.0475758	0.193145	0.246321	0.805434	0.924243	Cep41
ENSMUSG00000019528	327.791	0.0433575	0.176148	0.246143	0.805572	0.924322	Gyg
ENSMUSG00000050747	27.1186	-0.117847	0.47908	-0.245985	0.805693	0.924382	Trim15
ENSMUSG00000036438	2442.34	0.0323917	0.131967	0.245454	0.806105	0.924775	Calm2
ENSMUSG00000031903	86.3602	-0.0623901	0.254279	-0.245361	0.806177	0.924777	Pla2g15
ENSMUSG00000019210	672.293	-0.0316384	0.129082	-0.245102	0.806377	0.924803	Atp6v1e1
ENSMUSG00000024826	716.586	-0.0328623	0.134086	-0.245084	0.806392	0.924803	Dpf2
ENSMUSG00000043962	6683.53	-0.0277183	0.113106	-0.245063	0.806407	0.924803	Thrap3
ENSMUSG00000053113	311.695	-0.126018	0.514736	-0.24482	0.806596	0.924915	Socs3
ENSMUSG00000073155	121.814	-0.0585516	0.239223	-0.244757	0.806645	0.924915	1810058I24Rik
ENSMUSG00000002546	551.722	-0.0326432	0.133523	-0.244476	0.806862	0.925086	Golga2
ENSMUSG00000025277	76.8341	-0.0673235	0.276135	-0.243806	0.807381	0.925277	Abhd6
ENSMUSG00000026219	6794.79	0.0261761	0.107282	0.243993	0.807236	0.925277	Trip12
ENSMUSG00000027490	261.5	-0.0442284	0.181202	-0.244083	0.807166	0.925277	E2f1
ENSMUSG00000035275	38.2456	0.094889	0.389004	0.243928	0.807287	0.925277	Raver2
ENSMUSG00000035529	875.306	0.0324587	0.133227	0.243636	0.807513	0.925277	Prdm4
ENSMUSG00000082938	33.8875	0.108957	0.447218	0.243632	0.807516	0.925277	Gm2810
ENSMUSG00000086799	21.8083	-0.126715	0.519605	-0.243868	0.807333	0.925277	4930502E09Rik
ENSMUSG00000062115	385.2	0.0400628	0.164742	0.243185	0.807862	0.925594	Rai1
ENSMUSG00000049600	81.8646	-0.0627983	0.258478	-0.242955	0.808041	0.925719	Zbtb45
ENSMUSG00000076555	24.7544	-0.10902	0.449236	-0.242679	0.808254	0.925874	Igkv4-57-1
ENSMUSG00000106891	27.6436	-0.10621	0.437798	-0.242601	0.808315	0.925874	Gm43460
ENSMUSG00000114555	72.1263	0.0710454	0.292985	0.242488	0.808402	0.925894	Gm48706
ENSMUSG00000100975	113.453	0.062909	0.259657	0.242277	0.808565	0.926002	Gm28875
ENSMUSG00000024952	190.393	0.0506689	0.209254	0.242141	0.808671	0.926012	Rps6ka4
ENSMUSG00000112298	26.4357	0.138226	0.570978	0.242086	0.808713	0.926012	Gm48088
ENSMUSG00000113948	978.176	0.0429829	0.177768	0.241792	0.808942	0.926194	Rpl17-ps3
ENSMUSG00000001151	1864.75	-0.0296195	0.122815	-0.241172	0.809422	0.92665	Pcnt
ENSMUSG00000022978	431.268	0.0416493	0.172813	0.241008	0.809549	0.92665	Mis18a
ENSMUSG00000078185	513.94	-0.0434894	0.180438	-0.241022	0.809538	0.92665	Chml
ENSMUSG00000025607	770.916	0.0307273	0.127581	0.240846	0.809674	0.926714	Copg2
ENSMUSG00000029910	1919.25	0.034473	0.143248	0.240653	0.809824	0.926806	Mad2l1
ENSMUSG00000071632	109.599	-0.0639593	0.266248	-0.240224	0.810156	0.927106	2510002D24Rik
ENSMUSG00000107161	32.4948	0.10283	0.428548	0.239951	0.810369	0.927269	Gm43850
ENSMUSG00000028420	37.1388	0.102835	0.429462	0.239451	0.810756	0.927427	Tmem38b
ENSMUSG00000028560	5125.28	-0.037356	0.155963	-0.239519	0.810703	0.927427	Usp1
ENSMUSG00000034345	504.052	-0.0387799	0.161978	-0.239414	0.810785	0.927427	Gtf2h5
ENSMUSG00000071266	147.896	0.0512563	0.214039	0.239471	0.81074	0.927427	Zfp946
ENSMUSG00000040212	198.238	0.0478895	0.200308	0.23908	0.811044	0.927644	Emp3
ENSMUSG00000038023	493.986	0.0371213	0.15555	0.238645	0.811381	0.927808	Atp6v0a2
ENSMUSG00000043411	1744.59	0.0258496	0.108339	0.2386	0.811416	0.927808	Usp48
ENSMUSG00000056116	1687.88	0.100222	0.420021	0.238611	0.811407	0.927808	H2-T22
ENSMUSG00000099719	63.3239	0.0699198	0.293122	0.238535	0.811466	0.927808	Gm28802
ENSMUSG00000034906	1461.32	-0.0314396	0.131859	-0.238435	0.811544	0.927817	Ncaph
ENSMUSG00000007415	537.435	-0.0435078	0.183149	-0.237554	0.812227	0.927851	Gatad1
ENSMUSG00000015013	128.269	-0.054008	0.227338	-0.237567	0.812217	0.927851	Trappc2l
ENSMUSG00000020248	745.886	-0.0356216	0.150213	-0.23714	0.812548	0.927851	Nfyb
ENSMUSG00000025766	179.992	0.047283	0.198564	0.238125	0.811784	0.927851	D3Ertd751e
ENSMUSG00000027573	593.075	-0.03226	0.13554	-0.23801	0.811873	0.927851	Gid8
ENSMUSG00000028456	22.5859	0.119597	0.504317	0.237146	0.812543	0.927851	Unc13b
ENSMUSG00000028954	542.021	0.0341143	0.143626	0.237522	0.812252	0.927851	Nub1
ENSMUSG00000036968	211.077	0.044114	0.185888	0.237315	0.812413	0.927851	Cnpy4
ENSMUSG00000037913	333.362	-0.0384567	0.162169	-0.237139	0.812549	0.927851	Tmem156
ENSMUSG00000041846	4203.88	0.0302625	0.127075	0.238147	0.811767	0.927851	Ppp4r3a
ENSMUSG00000044285	720.827	-0.0319692	0.134173	-0.238268	0.811673	0.927851	Gm1821
ENSMUSG00000107109	41.7874	0.0991967	0.417216	0.237759	0.812068	0.927851	Gm42571
ENSMUSG00000113491	115.204	-0.0568631	0.239287	-0.237635	0.812164	0.927851	Gm19221
ENSMUSG00000117704	41.0557	0.0909992	0.383497	0.237288	0.812433	0.927851	AC117612.1
ENSMUSG00000031934	557.566	-0.0356559	0.150568	-0.236809	0.812805	0.928064	Panx1
ENSMUSG00000028521	234.857	0.0444928	0.18814	0.236487	0.813054	0.928269	Slc35d1
ENSMUSG00000026577	397.71	-0.0416826	0.176617	-0.236006	0.813428	0.928365	Blzf1
ENSMUSG00000037349	29.2465	-0.0996412	0.423039	-0.235536	0.813792	0.928365	Nudt22
ENSMUSG00000049969	850.184	-0.0324459	0.137764	-0.235518	0.813806	0.928365	Plekhf2
ENSMUSG00000062175	29.2937	0.106703	0.453129	0.235481	0.813835	0.928365	Tgif2
ENSMUSG00000073982	394.682	-0.0355901	0.150719	-0.236136	0.813327	0.928365	Rhog
ENSMUSG00000078877	215.266	0.0598996	0.254227	0.235615	0.813731	0.928365	Gm14295
ENSMUSG00000079083	151.139	0.049347	0.208903	0.23622	0.813262	0.928365	Jrkl
ENSMUSG00000095403	45.9864	-0.0825793	0.35048	-0.235618	0.813729	0.928365	Gm21092
ENSMUSG00000101439	216.828	0.0441291	0.186994	0.235992	0.813439	0.928365	Gm336
ENSMUSG00000113776	89.1712	0.0697423	0.29584	0.235744	0.813632	0.928365	Gm19327
ENSMUSG00000015095	336.239	-0.0394041	0.167711	-0.234952	0.814246	0.928422	Fbxw5
ENSMUSG00000020898	814.508	0.030134	0.128137	0.235171	0.814076	0.928422	Ctc1
ENSMUSG00000038173	99.2824	-0.0750639	0.320282	-0.234368	0.814699	0.928422	Enpp6
ENSMUSG00000039354	578.844	-0.0317593	0.135356	-0.234634	0.814492	0.928422	Smarcal1
ENSMUSG00000041961	156.37	-0.0490181	0.208955	-0.234587	0.814529	0.928422	Znrf3
ENSMUSG00000044636	87.1336	-0.0612387	0.261464	-0.234215	0.814818	0.928422	Csrnp2
ENSMUSG00000048827	193.176	-0.0456086	0.194497	-0.234495	0.814601	0.928422	Pkd1l3
ENSMUSG00000065343	20.5656	0.117245	0.500696	0.234164	0.814858	0.928422	Gm25580
ENSMUSG00000068882	5005.57	-0.037716	0.160399	-0.235138	0.814102	0.928422	Ssb
ENSMUSG00000084711	19.5716	-0.128659	0.547053	-0.235185	0.814065	0.928422	Gm24629
ENSMUSG00000102329	39.4703	0.105444	0.44946	0.234602	0.814518	0.928422	Gm10851
ENSMUSG00000103899	125.84	0.0633294	0.270233	0.234351	0.814712	0.928422	Gm37940
ENSMUSG00000113328	331.361	0.0397251	0.16965	0.234159	0.814861	0.928422	Gm47260
ENSMUSG00000114362	67.5668	0.0688293	0.292867	0.235019	0.814194	0.928422	4933433G19Rik
ENSMUSG00000106166	437.069	-0.0391899	0.167582	-0.233855	0.815097	0.928611	Gm43484
ENSMUSG00000023909	21.1945	-0.114619	0.490565	-0.233647	0.815259	0.928637	Paqr4
ENSMUSG00000090958	208.626	-0.0471448	0.201759	-0.233668	0.815243	0.928637	Lrrc32
ENSMUSG00000015733	3559.36	-0.0302128	0.129761	-0.232834	0.81589	0.929197	Capza2
ENSMUSG00000028636	114.853	-0.0549009	0.235742	-0.232886	0.81585	0.929197	Ppcs
ENSMUSG00000029471	765.811	-0.032943	0.14166	-0.232549	0.816112	0.92929	Camkk2
ENSMUSG00000059689	107.34	-0.0584348	0.251208	-0.232615	0.81606	0.92929	Zfp637
ENSMUSG00000079450	23.67	-0.108351	0.466149	-0.232439	0.816197	0.929308	Cldn34c1
ENSMUSG00000002897	1322.42	-0.0280488	0.120893	-0.232013	0.816528	0.929517	Il17ra
ENSMUSG00000021592	168.562	-0.0490952	0.211612	-0.232006	0.816534	0.929517	Arsk
ENSMUSG00000051950	75.9327	-0.0682365	0.294209	-0.231932	0.816591	0.929517	B3glct
ENSMUSG00000005262	741.032	0.0290902	0.12548	0.231831	0.816669	0.929528	Ufd1
ENSMUSG00000022837	631.653	0.0388035	0.167471	0.231703	0.816768	0.929561	Iqcb1
ENSMUSG00000087193	22.9161	0.113901	0.492736	0.231161	0.817189	0.929961	Gm14820
ENSMUSG00000045316	37.3274	-0.0907446	0.392943	-0.230936	0.817364	0.93008	Fahd1
ENSMUSG00000027447	171.112	-0.0480116	0.208282	-0.230513	0.817693	0.930295	Cst3
ENSMUSG00000029455	347.411	-0.0383874	0.166485	-0.230576	0.817644	0.930295	Aldh2
ENSMUSG00000016541	1254.02	0.0331372	0.144107	0.229948	0.818132	0.930715	Atxn10
ENSMUSG00000040018	685.242	0.0297607	0.129597	0.229641	0.818371	0.930828	Cox15
ENSMUSG00000090935	600.085	-0.0322987	0.140616	-0.229694	0.81833	0.930828	Synj2bp
ENSMUSG00000001366	193.409	-0.0445019	0.194335	-0.228995	0.818872	0.930919	Fbxo9
ENSMUSG00000020868	144.173	-0.0479367	0.209086	-0.229268	0.818661	0.930919	Xylt2
ENSMUSG00000022217	19.7878	-0.115726	0.506352	-0.228549	0.81922	0.930919	Emc9
ENSMUSG00000024073	11803.8	-0.0219896	0.0963202	-0.228297	0.819416	0.930919	Birc6
ENSMUSG00000024180	44.2577	0.0897478	0.39315	0.228279	0.81943	0.930919	Tmem8
ENSMUSG00000026566	24.1559	-0.106459	0.464872	-0.229008	0.818863	0.930919	Mpzl1
ENSMUSG00000032611	22.1195	-0.11057	0.484209	-0.228351	0.819373	0.930919	1700102P08Rik
ENSMUSG00000037112	290.645	0.0423829	0.184937	0.229175	0.818733	0.930919	Sik2
ENSMUSG00000053062	52.567	-0.075591	0.330451	-0.228751	0.819062	0.930919	Jam2
ENSMUSG00000064492	28.9391	0.100003	0.437409	0.228625	0.81916	0.930919	Gm22060
ENSMUSG00000066456	445.139	-0.0346062	0.151277	-0.22876	0.819055	0.930919	Hmgn3
ENSMUSG00000087129	137.25	0.0508621	0.22278	0.228307	0.819408	0.930919	Gm16316
ENSMUSG00000088916	20.7167	0.13262	0.578806	0.229126	0.818771	0.930919	Gm22607
ENSMUSG00000090628	60.6779	0.078589	0.342771	0.229276	0.818655	0.930919	Gm17083
ENSMUSG00000030824	903.865	-0.0293638	0.128844	-0.227903	0.819722	0.931172	Nucb1
ENSMUSG00000088442	39.1218	0.0845406	0.371453	0.227594	0.819962	0.931365	Gm23553
ENSMUSG00000000276	346.115	-0.0367987	0.162974	-0.225795	0.821361	0.931524	Dgke
ENSMUSG00000005054	169.661	0.0447091	0.197967	0.22584	0.821326	0.931524	Cstb
ENSMUSG00000015451	23.9356	-0.106393	0.46886	-0.226918	0.820487	0.931524	C4a
ENSMUSG00000018727	28.0288	-0.099396	0.439521	-0.226146	0.821088	0.931524	Cpsf4l
ENSMUSG00000022661	125.287	0.0504723	0.223454	0.225874	0.8213	0.931524	Cd200
ENSMUSG00000027074	1619.63	0.031775	0.140439	0.226255	0.821003	0.931524	Slc43a3
ENSMUSG00000027746	764.075	0.0348586	0.154271	0.225956	0.821235	0.931524	Ufm1
ENSMUSG00000029670	476.6	-0.0327175	0.144528	-0.226375	0.82091	0.931524	Ing3
ENSMUSG00000032218	881.927	-0.0352597	0.155204	-0.227183	0.820282	0.931524	Ccnb2
ENSMUSG00000039195	73.4703	0.0623105	0.274764	0.226779	0.820596	0.931524	1110008P14Rik
ENSMUSG00000052707	2476.52	0.0248324	0.109612	0.226549	0.820775	0.931524	Tnrc6a
ENSMUSG00000061119	275.289	-0.0404237	0.178692	-0.226221	0.82103	0.931524	Prcp
ENSMUSG00000064032	42.2531	0.0841388	0.371455	0.226511	0.820804	0.931524	Gm10143
ENSMUSG00000065037	22699.7	-0.0831745	0.366676	-0.226834	0.820553	0.931524	Rn7sk
ENSMUSG00000071573	19.5946	-0.119902	0.529922	-0.226263	0.820997	0.931524	Rnls
ENSMUSG00000097569	26.4723	0.100627	0.445231	0.226011	0.821193	0.931524	Gm26640
ENSMUSG00000098022	22.0456	-0.108429	0.478211	-0.226738	0.820627	0.931524	Zfp82
ENSMUSG00000108573	57.2468	0.0688725	0.30384	0.226674	0.820677	0.931524	Gm44986
ENSMUSG00000091058	42.6288	0.0828487	0.367401	0.225499	0.821591	0.931685	Gm17538
ENSMUSG00000097057	46.8302	-0.0904985	0.401444	-0.225432	0.821643	0.931685	Gm17638
ENSMUSG00000002031	194.845	0.042539	0.189266	0.224758	0.822167	0.93181	Ift46
ENSMUSG00000003581	156.055	0.0469085	0.209563	0.223839	0.822882	0.93181	Rnf215
ENSMUSG00000014498	1041.41	0.0408074	0.182501	0.223601	0.823067	0.93181	Ankrd52
ENSMUSG00000020847	45.0159	-0.0773004	0.343902	-0.224775	0.822155	0.93181	Rph3al
ENSMUSG00000024283	1953.4	0.0324676	0.145523	0.223109	0.82345	0.93181	Wac
ENSMUSG00000025078	704.729	-0.0311059	0.139518	-0.222953	0.823572	0.93181	Nhlrc2
ENSMUSG00000026028	1805.71	-0.0266151	0.119149	-0.223376	0.823243	0.93181	Trak2
ENSMUSG00000027465	704.778	-0.0316282	0.141424	-0.223641	0.823037	0.93181	Tbc1d20
ENSMUSG00000029629	1688.11	0.0261006	0.116166	0.224684	0.822225	0.93181	Phf14
ENSMUSG00000029817	2866.33	-0.0281166	0.124968	-0.22499	0.821987	0.93181	Tra2a
ENSMUSG00000030166	195.679	0.0408623	0.182633	0.22374	0.82296	0.93181	Rad52
ENSMUSG00000031400	821.858	-0.0308274	0.137261	-0.22459	0.822298	0.93181	G6pdx
ENSMUSG00000032199	1422.51	0.0308467	0.137114	0.224971	0.822002	0.93181	Polr2m
ENSMUSG00000032307	577.796	-0.0395557	0.177405	-0.222968	0.82356	0.93181	Ube2q2
ENSMUSG00000034518	690.175	-0.0337158	0.151198	-0.222991	0.823543	0.93181	Hmgxb4
ENSMUSG00000037991	357.891	0.0343241	0.153767	0.223221	0.823363	0.93181	Rmi2
ENSMUSG00000058756	23.1543	-0.103494	0.461986	-0.224019	0.822742	0.93181	Thra
ENSMUSG00000058838	19.265	-0.125386	0.558788	-0.22439	0.822454	0.93181	Rps27a-ps2
ENSMUSG00000059355	52.7592	-0.0843076	0.377577	-0.223286	0.823313	0.93181	Wdr83os
ENSMUSG00000062797	415.463	0.038232	0.170941	0.223656	0.823025	0.93181	Hikeshi
ENSMUSG00000078184	48.6372	0.0772546	0.345107	0.223857	0.822869	0.93181	Rbm8a2
ENSMUSG00000088230	31.8515	-0.105493	0.471809	-0.223592	0.823075	0.93181	Gm25427
ENSMUSG00000090305	19.0103	-0.123535	0.550737	-0.224309	0.822517	0.93181	Gm5459
ENSMUSG00000091438	36.0249	0.089282	0.399913	0.223254	0.823338	0.93181	Gm17088
ENSMUSG00000092260	30.8907	-0.0912062	0.408062	-0.223511	0.823138	0.93181	Zfp963
ENSMUSG00000107358	23.9381	0.105051	0.469827	0.223596	0.823072	0.93181	Gm43168
ENSMUSG00000116504	27.7206	0.0954749	0.428623	0.222748	0.823732	0.931911	I730030J21Rik
ENSMUSG00000021843	2655.29	0.0277019	0.124564	0.222392	0.824009	0.931987	Ktn1
ENSMUSG00000025486	67.584	0.0631529	0.283748	0.222567	0.823873	0.931987	Sirt3
ENSMUSG00000036632	326.758	-0.037807	0.169971	-0.222432	0.823977	0.931987	Alg5
ENSMUSG00000109302	26.8565	-0.0993376	0.446906	-0.222279	0.824097	0.932008	Gm44967
ENSMUSG00000057329	1059.89	-0.0304339	0.137034	-0.22209	0.824244	0.932088	Bcl2
ENSMUSG00000097792	32.627	-0.0872853	0.393163	-0.222008	0.824308	0.932088	Gm27042
ENSMUSG00000031201	1096.42	-0.0351185	0.158439	-0.221652	0.824585	0.932322	Brcc3
ENSMUSG00000098062	31.2529	0.0890224	0.402043	0.221425	0.824761	0.932442	Gm26931
ENSMUSG00000100720	31.3383	-0.115699	0.522834	-0.221292	0.824865	0.932481	Gm10075
ENSMUSG00000005656	1042.64	-0.0351092	0.159133	-0.220628	0.825382	0.932986	Snx6
ENSMUSG00000014633	125.508	0.0595273	0.270998	0.219659	0.826136	0.93336	Cmc2
ENSMUSG00000022022	88.2324	0.0554198	0.25208	0.21985	0.825988	0.93336	Mtrf1
ENSMUSG00000022159	26.425	0.0999343	0.455129	0.219573	0.826203	0.93336	Rab2b
ENSMUSG00000063364	63.5196	-0.063806	0.290563	-0.219594	0.826187	0.93336	3300002I08Rik
ENSMUSG00000104125	341.387	0.0407495	0.18557	0.219592	0.826189	0.93336	Gm37488
ENSMUSG00000113015	30.7273	-0.10187	0.463625	-0.219725	0.826085	0.93336	Gm6296
ENSMUSG00000117219	134.817	0.0541207	0.246239	0.219789	0.826035	0.93336	AC122821.1
ENSMUSG00000035901	1426.06	0.0249613	0.113771	0.219399	0.826339	0.933372	Dennd5a
ENSMUSG00000051235	1084.12	-0.0308945	0.140826	-0.21938	0.826354	0.933372	Gen1
ENSMUSG00000058407	1334.19	0.0300284	0.136961	0.219248	0.826457	0.933409	Txndc9
ENSMUSG00000055128	119.608	0.0485702	0.221765	0.219017	0.826637	0.933533	Cgrrf1
ENSMUSG00000080746	85.853	-0.0713126	0.325799	-0.218885	0.826739	0.933569	Rpsa-ps12
ENSMUSG00000002274	21.5319	0.105897	0.484156	0.218726	0.826863	0.933579	Metrn
ENSMUSG00000021390	230.283	0.0421139	0.19257	0.218694	0.826888	0.933579	Ogn
ENSMUSG00000021820	325.246	-0.0348823	0.159611	-0.218546	0.827004	0.933583	Camk2g
ENSMUSG00000097546	72.7351	-0.0636599	0.291358	-0.218493	0.827045	0.933583	Gm26749
ENSMUSG00000097793	24.4534	-0.107881	0.493916	-0.21842	0.827102	0.933583	Gm17259
ENSMUSG00000045327	85.5506	-0.0565075	0.25978	-0.217521	0.827803	0.934232	6330549D23Rik
ENSMUSG00000069049	871.213	0.810235	3.72519	0.217502	0.827818	0.934232	Eif2s3y
ENSMUSG00000020284	38.4602	-0.0905192	0.417261	-0.216937	0.828258	0.93457	1810043G02Rik
ENSMUSG00000087174	322.597	0.0470843	0.217025	0.216954	0.828244	0.93457	5530601H04Rik
ENSMUSG00000004768	152.758	-0.0443452	0.204745	-0.216587	0.82853	0.934719	Rab23
ENSMUSG00000033478	412.005	0.0325798	0.150365	0.216671	0.828465	0.934719	Fam160b1
ENSMUSG00000028820	7960.63	0.0242028	0.111879	0.216331	0.82873	0.934865	Sfpq
ENSMUSG00000008193	1842.02	-0.0248273	0.115156	-0.215598	0.829301	0.934875	Spib
ENSMUSG00000024070	1994.98	0.0280009	0.129611	0.216039	0.828958	0.934875	Prkd3
ENSMUSG00000036249	384.138	0.0336909	0.156227	0.215653	0.829258	0.934875	Rbm43
ENSMUSG00000037487	6847.33	-0.0231711	0.107359	-0.215827	0.829123	0.934875	Ubr5
ENSMUSG00000039089	263.307	0.0354532	0.164536	0.215474	0.829398	0.934875	L3mbtl3
ENSMUSG00000042087	20.1988	-0.111278	0.516777	-0.21533	0.82951	0.934875	4933440N22Rik
ENSMUSG00000050555	457.063	0.0382776	0.17775	0.215346	0.829498	0.934875	Hyls1
ENSMUSG00000089854	38.6992	0.0836549	0.387835	0.215697	0.829224	0.934875	Gm16133
ENSMUSG00000090330	19.6549	-0.108767	0.503932	-0.215837	0.829115	0.934875	9130221H12Rik
ENSMUSG00000114285	29.3176	0.0937559	0.435258	0.215403	0.829453	0.934875	Gm47773
ENSMUSG00000117669	65.1058	-0.0629301	0.29118	-0.216121	0.828893	0.934875	AC139296.1
ENSMUSG00000038160	630.806	0.034917	0.16248	0.2149	0.829845	0.935094	Atg5
ENSMUSG00000107278	84.3459	0.0573941	0.266977	0.214978	0.829784	0.935094	Gm42600
ENSMUSG00000112654	26.7358	-0.113097	0.526688	-0.214733	0.829975	0.935162	4930455C13Rik
ENSMUSG00000105691	27.7544	0.095186	0.443806	0.214477	0.830175	0.935308	Gm42876
ENSMUSG00000038515	34.8437	-0.0822431	0.38483	-0.213713	0.830771	0.9359	Grtp1
ENSMUSG00000000149	180.419	-0.0454727	0.213096	-0.21339	0.831023	0.935946	Gna12
ENSMUSG00000040390	56.5647	-0.0685859	0.32135	-0.21343	0.830991	0.935946	Map3k10
ENSMUSG00000057359	25.7543	0.0949849	0.444884	0.213505	0.830933	0.935946	Gm17494
ENSMUSG00000007036	166.13	0.0424308	0.200195	0.211948	0.832148	0.936505	Abhd16a
ENSMUSG00000007777	67.59	-0.0622767	0.293498	-0.212188	0.831961	0.936505	0610009B22Rik
ENSMUSG00000017307	79.8134	0.0593864	0.280801	0.21149	0.832505	0.936505	Acot8
ENSMUSG00000020015	1301.25	-0.0259172	0.122664	-0.211287	0.832664	0.936505	Cdk17
ENSMUSG00000021537	796.096	-0.031169	0.147138	-0.211835	0.832236	0.936505	Cetn3
ENSMUSG00000026696	348.978	-0.0316009	0.149943	-0.210753	0.83308	0.936505	Vamp4
ENSMUSG00000027371	77.184	-0.058028	0.275353	-0.210741	0.83309	0.936505	Fahd2a
ENSMUSG00000028850	133.47	0.045673	0.216262	0.211192	0.832737	0.936505	Gpatch3
ENSMUSG00000032536	1135	-0.0279416	0.13232	-0.211167	0.832757	0.936505	Trak1
ENSMUSG00000037096	516.111	0.0337619	0.160566	0.210268	0.833458	0.936505	Gm9762
ENSMUSG00000037174	1211.25	0.0270998	0.127661	0.21228	0.831889	0.936505	Elf2
ENSMUSG00000038535	2059.56	-0.0266485	0.126753	-0.21024	0.833481	0.936505	Zfp280d
ENSMUSG00000041143	787.922	-0.0266957	0.126883	-0.210396	0.833358	0.936505	Tmco4
ENSMUSG00000041477	184.998	-0.0398003	0.189446	-0.210087	0.8336	0.936505	Dcp1b
ENSMUSG00000043008	450.332	-0.0308418	0.146396	-0.210674	0.833142	0.936505	Klhl6
ENSMUSG00000047067	23.077	-0.100514	0.476182	-0.211084	0.832822	0.936505	Dusp28
ENSMUSG00000048442	29.8219	0.102362	0.48387	0.21155	0.832458	0.936505	Smim5
ENSMUSG00000055334	161.446	-0.0495492	0.233325	-0.212362	0.831825	0.936505	Snupn
ENSMUSG00000060600	73.8102	0.0576594	0.274609	0.209969	0.833692	0.936505	Eno3
ENSMUSG00000060647	99.4274	0.0531492	0.252822	0.210223	0.833493	0.936505	Gm7099
ENSMUSG00000061665	3402.8	0.0255495	0.121167	0.210861	0.832996	0.936505	Cd2ap
ENSMUSG00000073542	587.228	-0.0393422	0.186616	-0.210819	0.833028	0.936505	Cep76
ENSMUSG00000078128	21.5026	0.11395	0.539732	0.211123	0.832791	0.936505	Gm2178
ENSMUSG00000078922	104.959	0.196712	0.936903	0.20996	0.833699	0.936505	Tgtp1
ENSMUSG00000082286	183.741	-0.043544	0.206498	-0.210869	0.83299	0.936505	Pisd-ps1
ENSMUSG00000086682	64.2152	0.0630438	0.298508	0.211196	0.832734	0.936505	Gm16023
ENSMUSG00000087300	39.0384	-0.076136	0.361859	-0.210402	0.833354	0.936505	Gm16725
ENSMUSG00000094087	37.3765	0.0960417	0.454079	0.211509	0.83249	0.936505	Ighv1-61
ENSMUSG00000103883	91.6394	0.0596636	0.282784	0.210987	0.832898	0.936505	Gm37010
ENSMUSG00000110612	18.452	0.116156	0.546652	0.212487	0.831727	0.936505	Gm17827
ENSMUSG00000115961	28.7631	-0.0869744	0.412189	-0.211006	0.832883	0.936505	Gm41409
ENSMUSG00000018796	527.166	0.0356318	0.169858	0.209775	0.833844	0.93651	Acsl1
ENSMUSG00000032514	19.6446	0.112198	0.534764	0.209808	0.833818	0.93651	Ttc21a
ENSMUSG00000025227	28.5773	0.0880036	0.419786	0.209639	0.833949	0.936549	Mfsd13a
ENSMUSG00000036430	77.0245	-0.0594276	0.284002	-0.20925	0.834253	0.936811	Tbcc
ENSMUSG00000032298	127.542	0.0504086	0.241544	0.208693	0.834688	0.93722	Neil1
ENSMUSG00000049225	68.437	-0.0599272	0.287452	-0.208478	0.834856	0.93733	Pdp1
ENSMUSG00000027243	132.403	0.0456991	0.219401	0.20829	0.835002	0.937415	Harbi1
ENSMUSG00000024885	129.066	0.050495	0.242701	0.208054	0.835187	0.937464	Aldh3b1
ENSMUSG00000045004	34.0333	-0.0894117	0.429694	-0.208082	0.835165	0.937464	Spata21
ENSMUSG00000074863	463.123	0.0297543	0.143382	0.207518	0.835605	0.937855	Platr25
ENSMUSG00000021697	179.799	0.0448684	0.216404	0.207336	0.835747	0.937863	Depdc1b
ENSMUSG00000028568	302.233	-0.0349062	0.168361	-0.207329	0.835753	0.937863	Btf3l4
ENSMUSG00000102984	54.928	0.0639825	0.30877	0.207218	0.83584	0.937882	Gm34727
ENSMUSG00000029640	544.658	-0.0295106	0.142545	-0.207026	0.835989	0.937891	Usp12
ENSMUSG00000034587	39.3684	-0.0814118	0.393215	-0.207041	0.835978	0.937891	8430429K09Rik
ENSMUSG00000028073	141.033	0.0494986	0.240035	0.206214	0.836624	0.938445	Pear1
ENSMUSG00000098067	29.6076	0.0871414	0.422501	0.206251	0.836595	0.938445	Gm26943
ENSMUSG00000097234	142.356	0.0506445	0.246223	0.205686	0.837037	0.938829	Gm26518
ENSMUSG00000026088	468.49	-0.0372639	0.181324	-0.20551	0.837173	0.938852	Mitd1
ENSMUSG00000047368	981.61	0.030653	0.149248	0.205383	0.837273	0.938852	Abhd17b
ENSMUSG00000072647	41.2863	0.0743349	0.36199	0.20535	0.837298	0.938852	Adam1a
ENSMUSG00000072964	680.486	-0.0322932	0.157299	-0.205298	0.837339	0.938852	Bhlhb9
ENSMUSG00000004610	23.9285	-0.10276	0.501229	-0.205016	0.837559	0.938985	Etfb
ENSMUSG00000024135	951.488	-0.0258059	0.125905	-0.204963	0.837601	0.938985	Srbd1
ENSMUSG00000029012	399.915	-0.0326497	0.159364	-0.204875	0.83767	0.938985	Orc5
ENSMUSG00000038544	881.242	-0.0307406	0.150126	-0.204766	0.837755	0.939002	Inip
ENSMUSG00000087593	27.7755	0.0892871	0.436459	0.204571	0.837907	0.939093	Gm16174
ENSMUSG00000024384	3096.31	-0.0261224	0.127876	-0.204279	0.838136	0.939112	Iws1
ENSMUSG00000038047	2307.11	-0.0291779	0.142719	-0.204442	0.838008	0.939112	Haus6
ENSMUSG00000063439	81.2845	-0.0581635	0.284665	-0.204323	0.838101	0.939112	B9d2
ENSMUSG00000020268	38.9699	-0.0759474	0.372249	-0.204023	0.838335	0.939178	Lyrm7
ENSMUSG00000074282	116.272	0.0508787	0.249351	0.204044	0.838319	0.939178	Zfp94
ENSMUSG00000026197	163.939	-0.041315	0.202994	-0.203528	0.838722	0.939338	Zfand2b
ENSMUSG00000030094	285.929	-0.0331845	0.163002	-0.203584	0.838679	0.939338	Xpc
ENSMUSG00000102258	35.9135	0.0849908	0.417203	0.203716	0.838576	0.939338	Gm38257
ENSMUSG00000107094	45.7752	0.0806373	0.396291	0.20348	0.83876	0.939338	Gm43294
ENSMUSG00000053560	183.926	-0.0458904	0.22583	-0.203208	0.838973	0.939497	Ier2
ENSMUSG00000024403	28.725	0.0865182	0.425969	0.203109	0.83905	0.939504	Atp6v1g2
ENSMUSG00000034110	75.9297	-0.0538614	0.265511	-0.202859	0.839245	0.939644	Kctd7
ENSMUSG00000064919	22.5979	-0.100525	0.495858	-0.20273	0.839346	0.939678	Gm22572
ENSMUSG00000075327	336.754	-0.0337911	0.166801	-0.202583	0.839461	0.939728	Zbtb2
ENSMUSG00000048440	41.3683	0.0845639	0.41769	0.202456	0.83956	0.93976	Cyp4f16
ENSMUSG00000081512	18.7661	-0.103932	0.513844	-0.202264	0.83971	0.939849	Gm15821
ENSMUSG00000030301	115.28	0.0482889	0.239197	0.201879	0.840011	0.940039	Ccdc91
ENSMUSG00000036764	24.226	-0.0945393	0.468536	-0.201776	0.840092	0.940039	Dnajc12
ENSMUSG00000117962	32.0767	0.0826736	0.409635	0.201823	0.840055	0.940039	AC113540.1
ENSMUSG00000031731	1441.02	0.0235039	0.116559	0.201648	0.840192	0.940072	Ap1g1
ENSMUSG00000034820	1215.12	-0.0233889	0.116242	-0.201209	0.840536	0.940377	Cpsf7
ENSMUSG00000044469	33.7307	0.0790931	0.393526	0.200986	0.84071	0.940414	Tnfaip8l1
ENSMUSG00000097685	23.8798	-0.0931667	0.463494	-0.20101	0.840691	0.940414	Gm26646
ENSMUSG00000033411	1862.98	0.0303202	0.150956	0.200854	0.840812	0.94045	Ctdspl2
ENSMUSG00000076939	194.187	-0.0388667	0.193716	-0.200637	0.840982	0.940561	Iglv3
ENSMUSG00000035759	66.7501	-0.0638725	0.318519	-0.20053	0.841066	0.940576	Bbs10
ENSMUSG00000038957	364.718	0.0385553	0.192998	0.19977	0.84166	0.940918	Edc3
ENSMUSG00000061130	981.631	-0.0251734	0.126	-0.199788	0.841646	0.940918	Ppm1b
ENSMUSG00000070814	143.116	-0.0412933	0.206625	-0.199847	0.841601	0.940918	Zswim9
ENSMUSG00000104728	74.0573	-0.0556084	0.278596	-0.199602	0.841792	0.940918	Gm42462
ENSMUSG00000110405	21.5497	0.101591	0.508981	0.199597	0.841796	0.940918	Gm45534
ENSMUSG00000111211	23.3986	-0.0953276	0.477506	-0.199637	0.841765	0.940918	Gm48233
ENSMUSG00000000282	119.199	0.057418	0.288879	0.198761	0.84245	0.941255	Mnt
ENSMUSG00000079179	243.497	0.0374925	0.188461	0.19894	0.842309	0.941255	Rab10os
ENSMUSG00000107951	26.8517	0.0939751	0.472334	0.198959	0.842295	0.941255	Gm6210
ENSMUSG00000110181	32.2154	-0.0817891	0.411497	-0.19876	0.842451	0.941255	Gm45508
ENSMUSG00000116995	156.695	0.0422332	0.212333	0.198901	0.84234	0.941255	Gm21926
ENSMUSG00000054520	852.091	0.0341647	0.172166	0.198441	0.8427	0.941376	Sh3bp2
ENSMUSG00000079469	139.818	-0.0440034	0.221737	-0.198448	0.842694	0.941376	Pigb
ENSMUSG00000029038	499.392	-0.0295503	0.149025	-0.198291	0.842817	0.941428	Ssu72
ENSMUSG00000035181	616.301	0.0263256	0.133027	0.197898	0.843125	0.941633	Heatr5a
ENSMUSG00000083209	22.0766	0.109496	0.553361	0.197875	0.843143	0.941633	Gm11969
ENSMUSG00000020952	1680.53	0.0266613	0.135224	0.197164	0.843699	0.942058	Scfd1
ENSMUSG00000049477	57.9566	-0.0654041	0.331801	-0.197118	0.843735	0.942058	Gm8508
ENSMUSG00000102827	107.009	0.0497728	0.252395	0.197202	0.843669	0.942058	Gm8242
ENSMUSG00000066068	50.1222	-0.0689311	0.349857	-0.197027	0.843807	0.942059	Gm13611
ENSMUSG00000081738	38.5929	0.0942753	0.47936	0.196669	0.844086	0.942292	Hmgb1-ps2
ENSMUSG00000039530	183.08	-0.0392747	0.19994	-0.196433	0.844272	0.94242	Tusc3
ENSMUSG00000027536	44.9001	0.0703308	0.359082	0.195863	0.844718	0.942603	Chmp4c
ENSMUSG00000041205	19.0717	0.102202	0.521273	0.196063	0.844561	0.942603	Map6d1
ENSMUSG00000047446	345.348	0.039345	0.200863	0.195879	0.844705	0.942603	Arl4a
ENSMUSG00000098286	19.6646	0.111968	0.571674	0.195861	0.844719	0.942603	Mir8091
ENSMUSG00000036707	3641.54	-0.0320168	0.163933	-0.195304	0.845155	0.942973	Cab39
ENSMUSG00000037827	93.5165	-0.0478787	0.245209	-0.195257	0.845192	0.942973	Gm5884
ENSMUSG00000082319	1690.37	-0.0306941	0.157538	-0.194836	0.845521	0.943261	Gm8822
ENSMUSG00000030214	657.061	0.0279433	0.143498	0.19473	0.845605	0.943275	Plbd1
ENSMUSG00000033036	204.744	0.0422504	0.217206	0.194517	0.845771	0.943381	Gm7879
ENSMUSG00000020705	2631.36	-0.0242529	0.12487	-0.194225	0.845999	0.94349	Ddx42
ENSMUSG00000023094	40.317	0.0747136	0.3847	0.194213	0.846009	0.94349	Msrb2
ENSMUSG00000016528	1618.46	-0.0217117	0.112051	-0.193766	0.846359	0.943638	Mapkapk2
ENSMUSG00000030309	98.4431	0.0471049	0.243346	0.193572	0.846511	0.943638	Caprin2
ENSMUSG00000032504	1590.16	-0.0213008	0.110017	-0.193613	0.846479	0.943638	Pdcd6ip
ENSMUSG00000061167	487.36	-0.109902	0.567015	-0.193825	0.846313	0.943638	Rpl15-ps3
ENSMUSG00000061232	9582.41	0.03039	0.157055	0.1935	0.846568	0.943638	H2-K1
ENSMUSG00000089250	26.9812	0.0894089	0.46165	0.193673	0.846432	0.943638	Gm25713
ENSMUSG00000021423	1815.42	0.0227411	0.117815	0.193024	0.84694	0.943739	Ly86
ENSMUSG00000026430	767.649	0.0247657	0.128244	0.193114	0.84687	0.943739	Rassf5
ENSMUSG00000046010	317.94	-0.0329525	0.170597	-0.19316	0.846834	0.943739	Zfp830
ENSMUSG00000083199	36.413	-0.0831008	0.430525	-0.193022	0.846942	0.943739	Gm9432
ENSMUSG00000029454	22.4258	-0.0934248	0.484928	-0.192657	0.847227	0.943911	Mapkapk5
ENSMUSG00000101535	19.01	0.105053	0.545321	0.192644	0.847238	0.943911	Gm29383
ENSMUSG00000073374	42.0693	0.0665558	0.345807	0.192465	0.847378	0.943988	C030034I22Rik
ENSMUSG00000039959	138.272	0.0534592	0.277954	0.192331	0.847483	0.944002	Hip1
ENSMUSG00000104872	42.0214	0.0710334	0.36945	0.192268	0.847532	0.944002	1700008B11Rik
ENSMUSG00000115412	25.4986	0.0876381	0.456141	0.192129	0.847641	0.944044	Gm49094
ENSMUSG00000034317	1264.74	0.0255861	0.133256	0.192007	0.847737	0.944072	Trim59
ENSMUSG00000057375	356.383	0.0294123	0.153314	0.191843	0.847865	0.944136	Yipf1
ENSMUSG00000037020	277.143	0.0331627	0.17312	0.191559	0.848088	0.944305	Wdr62
ENSMUSG00000027293	631.804	0.0306187	0.160135	0.191205	0.848365	0.944534	Ehd4
ENSMUSG00000008384	87.1387	0.0491764	0.257506	0.190972	0.848548	0.94458	Sertad1
ENSMUSG00000036840	182.669	-0.0386694	0.202419	-0.191036	0.848498	0.94458	Siah1a
ENSMUSG00000115276	720.572	-0.0274252	0.143818	-0.190693	0.848766	0.944744	9930017N22Rik
ENSMUSG00000033382	2036.54	-0.0232667	0.122196	-0.190405	0.848992	0.944917	Trappc8
ENSMUSG00000030774	24.4609	0.0883099	0.464765	0.19001	0.849302	0.944998	Pak1
ENSMUSG00000033075	1417.38	0.0231153	0.12175	0.189859	0.849419	0.944998	Senp1
ENSMUSG00000051390	207.733	-0.0370384	0.195067	-0.189876	0.849406	0.944998	Zbtb22
ENSMUSG00000068335	202.831	0.0358021	0.188438	0.189994	0.849314	0.944998	Dok1
ENSMUSG00000085793	209.264	0.0362907	0.190866	0.190137	0.849202	0.944998	Lin52
ENSMUSG00000075502	70.8284	-0.0527349	0.27798	-0.189707	0.849538	0.945051	Kbtbd6
ENSMUSG00000001403	959.83	0.0312687	0.16566	0.188753	0.850287	0.945627	Ube2c
ENSMUSG00000031516	163.296	-0.038083	0.201879	-0.188643	0.850373	0.945627	Dctn6
ENSMUSG00000049414	23.5426	0.0907011	0.481505	0.18837	0.850587	0.945627	Gm5417
ENSMUSG00000081788	553.475	0.0323423	0.171406	0.188688	0.850337	0.945627	Gm5898
ENSMUSG00000097658	39.5502	-0.0693375	0.368185	-0.188322	0.850624	0.945627	Gm16755
ENSMUSG00000104973	32.276	0.0885273	0.469937	0.188381	0.850578	0.945627	A530041M06Rik
ENSMUSG00000105517	27.5589	0.0818596	0.434427	0.188431	0.850538	0.945627	Gm42436
ENSMUSG00000110344	26.5123	0.0822905	0.436429	0.188554	0.850442	0.945627	Gm45716
ENSMUSG00000105742	116.748	0.0428203	0.227561	0.188171	0.850743	0.94568	Gm42748
ENSMUSG00000031365	757.821	-0.0265208	0.141021	-0.188064	0.850827	0.945695	Zfp275
ENSMUSG00000025465	302.529	-0.0317562	0.169337	-0.187533	0.851243	0.945782	Echs1
ENSMUSG00000073062	279.526	-0.0373354	0.19914	-0.187483	0.851282	0.945782	Zxdb
ENSMUSG00000096996	53.6561	0.0646688	0.344838	0.187534	0.851242	0.945782	Gm26792
ENSMUSG00000104339	33.264	-0.0841854	0.449181	-0.18742	0.851332	0.945782	C130089K02Rik
ENSMUSG00000106676	27.4045	0.0807746	0.430016	0.187841	0.851001	0.945782	Gm42895
ENSMUSG00000116875	537.115	-0.026832	0.143141	-0.187451	0.851307	0.945782	Morf4l1-ps1
ENSMUSG00000042203	231.638	-0.0406279	0.216883	-0.187326	0.851405	0.945784	Tbc1d22b
ENSMUSG00000034177	49.955	-0.0702387	0.375418	-0.187095	0.851586	0.945907	Rnf43
ENSMUSG00000070003	142.736	-0.0520222	0.278203	-0.186994	0.851666	0.945916	Ssbp4
ENSMUSG00000026718	478.31	-0.0275742	0.147761	-0.186614	0.851963	0.945939	Stam
ENSMUSG00000031392	1249.98	-0.021126	0.113051	-0.186871	0.851762	0.945939	Irak1
ENSMUSG00000044950	647.359	-0.0248556	0.133194	-0.186611	0.851965	0.945939	Pwwp2a
ENSMUSG00000087502	110.039	-0.0480573	0.257535	-0.186605	0.85197	0.945939	Gm16091
ENSMUSG00000057156	115.289	0.0445481	0.238885	0.186484	0.852065	0.945966	Homez
ENSMUSG00000030682	578.32	0.0284157	0.152476	0.186362	0.852161	0.94597	Cdipt
ENSMUSG00000090387	30.5037	0.0782605	0.420082	0.186298	0.852211	0.94597	Gm17056
ENSMUSG00000021025	2099.7	0.0264145	0.142225	0.185723	0.852662	0.946092	Nfkbia
ENSMUSG00000021192	726.799	0.0246288	0.132436	0.185968	0.85247	0.946092	Golga5
ENSMUSG00000046201	1596.1	-0.0211683	0.113989	-0.185705	0.852676	0.946092	Scaf8
ENSMUSG00000048164	24.7008	-0.0835608	0.449672	-0.185826	0.852581	0.946092	Gm7204
ENSMUSG00000050846	45.2919	-0.0629192	0.338677	-0.185779	0.852618	0.946092	Zfp623
ENSMUSG00000024187	42.3683	0.069598	0.375167	0.185512	0.852828	0.946181	Fam234a
ENSMUSG00000021111	5021.56	-0.0223658	0.120761	-0.185207	0.853067	0.946292	Papola
ENSMUSG00000041915	373.097	0.0326984	0.176554	0.185203	0.85307	0.946292	Ammecr1l
ENSMUSG00000092607	202.321	-0.0334985	0.181086	-0.184987	0.853239	0.946401	Scnm1
ENSMUSG00000020475	47.1682	-0.0619066	0.336299	-0.184082	0.853949	0.946558	Pgam2
ENSMUSG00000025008	120.681	0.0446358	0.242401	0.184141	0.853903	0.946558	Tctn3
ENSMUSG00000026792	79.4935	0.0534131	0.289547	0.184471	0.853644	0.946558	Lrsam1
ENSMUSG00000027893	1678.23	-0.0205309	0.111327	-0.18442	0.853684	0.946558	Ahcyl1
ENSMUSG00000028243	384.422	-0.0309989	0.167919	-0.184605	0.853539	0.946558	Ubxn2b
ENSMUSG00000037406	19.11	-0.100287	0.544203	-0.184282	0.853792	0.946558	Htra4
ENSMUSG00000047635	114.067	-0.0448134	0.24265	-0.184684	0.853477	0.946558	2810006K23Rik
ENSMUSG00000093793	26.2549	-0.0882672	0.479045	-0.184257	0.853812	0.946558	Gm24091
ENSMUSG00000034708	1777.01	-0.0240899	0.131359	-0.183389	0.854492	0.947081	Grn
ENSMUSG00000032512	901.978	-0.0265569	0.144939	-0.183228	0.854619	0.947143	Wdr48
ENSMUSG00000059486	793.193	0.0251905	0.137832	0.182762	0.854985	0.94747	Kbtbd2
ENSMUSG00000065979	156.634	0.0419639	0.229729	0.182667	0.85506	0.947473	Cpped1
ENSMUSG00000081142	23.1388	0.0905689	0.496086	0.182567	0.855138	0.947481	Gm15497
ENSMUSG00000034748	109.282	-0.0445354	0.244125	-0.182428	0.855247	0.947523	Sirt6
ENSMUSG00000116877	23.1641	0.0857937	0.47086	0.182206	0.855421	0.947637	4921517D16Rik
ENSMUSG00000039634	121.436	-0.0445571	0.244798	-0.182016	0.855571	0.947724	Zfp189
ENSMUSG00000034429	74.2029	-0.0547496	0.301184	-0.181781	0.855754	0.94777	Zfp707
ENSMUSG00000102275	29.7232	0.0770231	0.423586	0.181836	0.855712	0.94777	Gm37144
ENSMUSG00000021460	1703.54	0.0198721	0.109465	0.181538	0.855945	0.947903	Auh
ENSMUSG00000029179	552.857	-0.0258649	0.14275	-0.18119	0.856218	0.948126	Zcchc4
ENSMUSG00000047767	646.689	-0.0300203	0.165825	-0.181036	0.85634	0.948182	Atg16l2
ENSMUSG00000037958	540.874	0.0242298	0.134075	0.180719	0.856588	0.948378	Nsrp1
ENSMUSG00000025236	1093.81	0.0216703	0.119974	0.180625	0.856662	0.948381	Adpgk
ENSMUSG00000022436	21.3439	-0.0862206	0.477601	-0.180529	0.856738	0.948386	Sh3bp1
ENSMUSG00000026723	204.891	0.0391378	0.217608	0.179855	0.857267	0.948878	Trdmt1
ENSMUSG00000040423	2394.77	0.0203094	0.112968	0.179781	0.857325	0.948878	Rc3h1
ENSMUSG00000022771	818.795	-0.0236484	0.131738	-0.179511	0.857536	0.948954	Ppil2
ENSMUSG00000082241	32.5349	-0.0781482	0.435226	-0.179558	0.8575	0.948954	Gng5-ps
ENSMUSG00000000605	745.009	0.0242514	0.135287	0.179258	0.857735	0.94904	Clcn4
ENSMUSG00000050668	238.433	0.032781	0.183083	0.17905	0.857898	0.94904	Gpatch11
ENSMUSG00000080717	275.86	0.0292798	0.163464	0.17912	0.857843	0.94904	B230307C23Rik
ENSMUSG00000094627	31.3804	0.0996945	0.556454	0.179161	0.857812	0.94904	Gm10182
ENSMUSG00000012429	536.328	-0.029234	0.164208	-0.17803	0.858699	0.949436	Mplkip
ENSMUSG00000020522	743.714	0.0233755	0.131366	0.177942	0.858769	0.949436	Mfap3
ENSMUSG00000021646	157.272	0.0385884	0.216507	0.178231	0.858541	0.949436	Mccc2
ENSMUSG00000036980	393.697	-0.0267995	0.150786	-0.177732	0.858934	0.949436	Taf6
ENSMUSG00000042349	646.711	-0.0370206	0.20795	-0.178026	0.858702	0.949436	Ikbke
ENSMUSG00000047003	141.839	0.0370518	0.208427	0.177769	0.858904	0.949436	Zfp41
ENSMUSG00000055240	560.813	0.027605	0.15518	0.177891	0.858809	0.949436	Zfp101
ENSMUSG00000067942	800.788	0.0230836	0.129783	0.177863	0.858831	0.949436	Zfp160
ENSMUSG00000077285	40.6583	0.0731545	0.411706	0.177686	0.858969	0.949436	Gm26394
ENSMUSG00000090965	20.2231	-0.0880913	0.494857	-0.178014	0.858712	0.949436	Gm17203
ENSMUSG00000038286	44.018	-0.0615759	0.346866	-0.177521	0.859099	0.949501	Bphl
ENSMUSG00000032121	33.4831	0.068131	0.384674	0.177114	0.859419	0.949776	Tmem218
ENSMUSG00000026074	1848.29	-0.0212255	0.120573	-0.176039	0.860264	0.950155	Map4k4
ENSMUSG00000034163	2480.06	0.0207118	0.117612	0.176102	0.860214	0.950155	Zfc3h1
ENSMUSG00000041891	2132.73	-0.0287401	0.163147	-0.17616	0.860168	0.950155	Lman1
ENSMUSG00000041920	522.587	0.0255608	0.145098	0.176163	0.860166	0.950155	Slc16a6
ENSMUSG00000050002	240.883	-0.0317359	0.179852	-0.176456	0.859936	0.950155	Idnk
ENSMUSG00000057411	43.1956	0.0650288	0.36928	0.176096	0.860218	0.950155	Fam173a
ENSMUSG00000058093	352.064	0.0337909	0.191491	0.176462	0.859931	0.950155	Zfp729b
ENSMUSG00000117955	21.7433	-0.0882295	0.501447	-0.17595	0.860333	0.950155	AC125093.1
ENSMUSG00000005233	703.691	-0.0281203	0.160109	-0.175633	0.860583	0.950194	Spc25
ENSMUSG00000021252	648.832	0.0270298	0.153892	0.175642	0.860575	0.950194	Erg28
ENSMUSG00000113516	74.056	-0.0512644	0.291862	-0.175646	0.860572	0.950194	Gm47368
ENSMUSG00000000827	590.696	-0.0239673	0.137288	-0.174577	0.861412	0.95033	Tpd52l2
ENSMUSG00000022221	366.551	-0.0270256	0.154942	-0.174423	0.861533	0.95033	Ripk3
ENSMUSG00000023460	184.393	0.0345604	0.197723	0.174792	0.861243	0.95033	Rab12
ENSMUSG00000025880	92.7366	0.045302	0.259598	0.174508	0.861466	0.95033	Smad7
ENSMUSG00000040188	696.108	0.0252907	0.145103	0.174295	0.861633	0.95033	Scamp2
ENSMUSG00000056537	6393.61	-0.0234913	0.134636	-0.174481	0.861488	0.95033	Rlim
ENSMUSG00000071648	39.8123	0.0650247	0.372411	0.174605	0.86139	0.95033	Rom1
ENSMUSG00000088153	25.0318	-0.0812169	0.465273	-0.174558	0.861427	0.95033	Gm26348
ENSMUSG00000100347	75.359	0.0468811	0.268733	0.174452	0.86151	0.95033	Gm7895
ENSMUSG00000104181	19.4023	0.0880601	0.503223	0.174992	0.861086	0.95033	Gm8850
ENSMUSG00000107118	133.581	0.0408078	0.233305	0.174912	0.861149	0.95033	Gm42986
ENSMUSG00000113379	32.4259	0.0697387	0.400098	0.174304	0.861627	0.95033	Gm46436
ENSMUSG00000114399	18.3757	-0.098048	0.55977	-0.175158	0.860956	0.95033	Gm47994
ENSMUSG00000034075	1904.91	0.0206793	0.118842	0.174007	0.86186	0.950354	Zdhhc5
ENSMUSG00000041440	175.767	0.0358179	0.205782	0.174058	0.86182	0.950354	Gk5
ENSMUSG00000050379	1655.18	-0.0234931	0.135092	-0.173904	0.861941	0.950354	Sept6
ENSMUSG00000104452	106.877	-0.0428074	0.246037	-0.173987	0.861875	0.950354	Ighv8-8
ENSMUSG00000005078	123.344	-0.0431744	0.249064	-0.173346	0.862379	0.950365	Jkamp
ENSMUSG00000021666	1164.92	0.0203053	0.117005	0.173542	0.862226	0.950365	Gfm2
ENSMUSG00000042605	503.557	-0.0247379	0.142379	-0.173747	0.862064	0.950365	Atxn2
ENSMUSG00000043505	555.33	0.0236744	0.136489	0.173453	0.862295	0.950365	Gimap5
ENSMUSG00000074826	31.9769	0.0697657	0.402233	0.173446	0.862301	0.950365	Gm10767
ENSMUSG00000107841	22.6374	0.0834099	0.481074	0.173383	0.86235	0.950365	Gm44185
ENSMUSG00000002416	98.8239	0.0435849	0.252065	0.172911	0.862721	0.950603	Ndufb2
ENSMUSG00000109684	63.5508	0.0546568	0.316136	0.17289	0.862738	0.950603	Gm45745
ENSMUSG00000003762	85.9927	-0.0492492	0.285391	-0.172567	0.862992	0.950726	Coq8b
ENSMUSG00000106106	18678	-0.171365	0.992822	-0.172604	0.862963	0.950726	CT010467.1
ENSMUSG00000040429	128.033	-0.0410054	0.237818	-0.172424	0.863104	0.950771	Mterf1a
ENSMUSG00000027879	623.982	0.0229253	0.13339	0.171867	0.863542	0.951019	Sec22b
ENSMUSG00000030469	257.81	0.0287894	0.167511	0.171866	0.863543	0.951019	Zfp719
ENSMUSG00000047213	2817.57	-0.0212708	0.123762	-0.171868	0.863541	0.951019	Ythdf3
ENSMUSG00000090957	120.115	-0.0455791	0.265436	-0.171714	0.863662	0.951071	Gm7535
ENSMUSG00000116883	27.0195	-0.087831	0.512217	-0.171472	0.863852	0.951202	Gm49700
ENSMUSG00000000278	620.118	-0.024893	0.145685	-0.170869	0.864327	0.951533	Scpep1
ENSMUSG00000019849	1268.06	-0.0229923	0.134745	-0.170636	0.86451	0.951533	Prep
ENSMUSG00000030347	457.21	-0.025349	0.14847	-0.170735	0.864432	0.951533	D6Wsu163e
ENSMUSG00000044475	150.501	-0.0356396	0.208858	-0.17064	0.864506	0.951533	Ascc1
ENSMUSG00000078139	64.2797	0.0516937	0.302817	0.17071	0.864452	0.951533	AK157302
ENSMUSG00000030730	48.9801	0.0611446	0.358782	0.170423	0.864678	0.951573	Atp2a1
ENSMUSG00000043090	679.798	0.0231471	0.135906	0.170316	0.864761	0.951573	Zfp866
ENSMUSG00000090220	32.5471	0.0740498	0.434643	0.170369	0.86472	0.951573	Pitpnm2os1
ENSMUSG00000005610	21749.4	-0.018256	0.107261	-0.170202	0.864851	0.951593	Eif4g2
ENSMUSG00000028228	1072.27	0.0228444	0.134799	0.16947	0.865427	0.952044	Cpne3
ENSMUSG00000030604	477.478	0.0246217	0.145597	0.169108	0.865712	0.952044	Zfp626
ENSMUSG00000031930	900.609	0.0209086	0.123516	0.169278	0.865578	0.952044	Wwp2
ENSMUSG00000039163	72.8863	0.0484569	0.286288	0.169259	0.865593	0.952044	Cmc1
ENSMUSG00000041515	4572.33	-0.0178679	0.105376	-0.169563	0.865354	0.952044	Irf8
ENSMUSG00000082684	23.2803	0.0849661	0.502483	0.169093	0.865724	0.952044	Gm12774
ENSMUSG00000110142	37.5237	-0.0646132	0.382223	-0.169046	0.865761	0.952044	Gm45872
ENSMUSG00000028603	510.043	0.0239527	0.142356	0.168259	0.86638	0.95221	Scp2
ENSMUSG00000039981	288.861	0.0323503	0.19201	0.168482	0.866204	0.95221	Zc3h12d
ENSMUSG00000040936	61.2112	0.0516999	0.306459	0.168701	0.866032	0.95221	Ulk4
ENSMUSG00000054302	420.487	0.0251488	0.149498	0.168222	0.866408	0.95221	Eapp
ENSMUSG00000062753	79.0561	-0.0452601	0.268625	-0.168488	0.8662	0.95221	AI413582
ENSMUSG00000079480	20.2225	-0.0866447	0.515034	-0.168231	0.866402	0.95221	Pin4
ENSMUSG00000107143	23.4725	0.0781577	0.464622	0.168218	0.866412	0.95221	Gm6598
ENSMUSG00000025571	1195.13	-0.0209984	0.125096	-0.167859	0.866694	0.952284	Tnrc6c
ENSMUSG00000048832	125.908	0.0421541	0.251035	0.167921	0.866645	0.952284	Vps37c
ENSMUSG00000105044	32.9739	0.0664317	0.395409	0.168008	0.866577	0.952284	Gm10416
ENSMUSG00000013622	181.944	0.0338395	0.201812	0.167678	0.866836	0.952319	Atraid
ENSMUSG00000038695	131.216	-0.0377756	0.225465	-0.167545	0.866941	0.952319	Josd2
ENSMUSG00000068479	578.852	-0.02346	0.139976	-0.1676	0.866898	0.952319	Mfap1a
ENSMUSG00000063383	31.4046	0.0710385	0.424996	0.167151	0.867251	0.952455	Zfp947
ENSMUSG00000076518	20.0053	0.0886113	0.530239	0.167116	0.867279	0.952455	Igkv2-112
ENSMUSG00000079037	23.658	0.0791698	0.47335	0.167254	0.86717	0.952455	Prnp
ENSMUSG00000009406	176.827	0.0357459	0.214763	0.166444	0.867808	0.952698	Elk1
ENSMUSG00000029552	899.341	-0.0204527	0.122844	-0.166492	0.86777	0.952698	Tes
ENSMUSG00000034235	203.004	-0.0330977	0.198509	-0.166731	0.867581	0.952698	Usp54
ENSMUSG00000042520	2670.02	-0.019123	0.114936	-0.166379	0.867858	0.952698	Ubap2l
ENSMUSG00000084892	20.4266	-0.0841666	0.505466	-0.166513	0.867753	0.952698	Gm14471
ENSMUSG00000020440	319.277	-0.0269891	0.162719	-0.165863	0.868265	0.952876	Arf5
ENSMUSG00000025178	429.144	0.0276436	0.166829	0.165701	0.868392	0.952876	Pi4k2a
ENSMUSG00000027339	2802.02	0.0205104	0.123635	0.165894	0.86824	0.952876	Rassf2
ENSMUSG00000061882	21.5385	0.090575	0.545554	0.166024	0.868138	0.952876	Ccdc62
ENSMUSG00000097755	22.5264	0.0800807	0.483497	0.165628	0.868449	0.952876	2010110K18Rik
ENSMUSG00000105461	124.063	-0.0575889	0.347541	-0.165704	0.86839	0.952876	Gm4742
ENSMUSG00000021224	188.686	0.0389572	0.235367	0.165517	0.868537	0.952894	Numb
ENSMUSG00000033065	115.305	-0.0396368	0.239719	-0.165347	0.868671	0.952962	Pfkm
ENSMUSG00000020260	221.643	0.0292946	0.17756	0.164984	0.868956	0.953135	Pofut2
ENSMUSG00000082279	21.7223	-0.0837495	0.507681	-0.164965	0.868972	0.953135	Gm12870
ENSMUSG00000097664	64.2254	-0.0509768	0.3094	-0.16476	0.869133	0.953154	Gm26765
ENSMUSG00000108878	36.7415	0.0628272	0.381117	0.16485	0.869062	0.953154	Gm49493
ENSMUSG00000061306	939.217	0.0207638	0.126301	0.1644	0.869417	0.953387	Slc38a10
ENSMUSG00000021671	583.575	0.022977	0.13995	0.16418	0.86959	0.95346	Poc5
ENSMUSG00000024420	20.1464	0.0867365	0.528452	0.164133	0.869626	0.95346	Zfp521
ENSMUSG00000024169	773.612	0.0203888	0.124319	0.164004	0.869728	0.953475	Ift140
ENSMUSG00000047347	26.5225	-0.0703913	0.429386	-0.163935	0.869783	0.953475	Tdg-ps
ENSMUSG00000072235	453.364	0.0242633	0.148209	0.16371	0.86996	0.95359	Tuba1a
ENSMUSG00000033545	167.095	0.0423299	0.259386	0.163193	0.870367	0.953644	Znrf1
ENSMUSG00000039199	29.7909	-0.068989	0.422453	-0.163306	0.870278	0.953644	Zdhhc1
ENSMUSG00000089155	20.6384	0.0944256	0.577733	0.163442	0.870171	0.953644	Gm23582
ENSMUSG00000110185	150.43	0.0392223	0.240212	0.163282	0.870297	0.953644	Igip
ENSMUSG00000117875	1184.15	-0.0206766	0.126461	-0.163502	0.870123	0.953644	AC124512.1
ENSMUSG00000114524	50.0513	-0.0582478	0.357311	-0.163017	0.870505	0.953717	Gm48357
ENSMUSG00000033102	103.623	-0.0406157	0.249311	-0.162912	0.870588	0.953729	Cdc14b
ENSMUSG00000045767	1224.96	0.0259088	0.159383	0.162557	0.870867	0.9538	B230219D22Rik
ENSMUSG00000109656	93.5283	-0.0437164	0.268854	-0.162603	0.870831	0.9538	Gm45548
ENSMUSG00000111481	57.6275	0.0549496	0.338007	0.162569	0.870858	0.9538	Gm47652
ENSMUSG00000028451	32.7494	0.0647371	0.398745	0.162352	0.871029	0.953898	1700022I11Rik
ENSMUSG00000073627	68.4791	-0.0470899	0.291802	-0.161376	0.871797	0.9546	C130036L24Rik
ENSMUSG00000085037	52.7066	0.0519898	0.322387	0.161265	0.871885	0.9546	4933421O10Rik
ENSMUSG00000087519	20.0835	0.081127	0.503018	0.161281	0.871872	0.9546	AV039307
ENSMUSG00000020745	3809.18	0.0182218	0.113565	0.160453	0.872524	0.954676	Pafah1b1
ENSMUSG00000024597	984.564	0.0281101	0.17495	0.160675	0.87235	0.954676	Slc12a2
ENSMUSG00000027238	25.2357	0.0811025	0.50615	0.160234	0.872697	0.954676	Frmd5
ENSMUSG00000030605	40.8705	-0.0566645	0.353653	-0.160226	0.872703	0.954676	Mfge8
ENSMUSG00000038025	603.442	0.0231351	0.144014	0.160645	0.872373	0.954676	Phf2
ENSMUSG00000047657	170.668	0.0358206	0.223064	0.160584	0.872421	0.954676	Crry-ps
ENSMUSG00000088900	22.4176	0.0789058	0.492619	0.160176	0.872742	0.954676	Gm25436
ENSMUSG00000093843	402.768	-0.0307881	0.191567	-0.160717	0.872316	0.954676	Gm25939
ENSMUSG00000096954	570.07	0.0337935	0.210938	0.160206	0.872719	0.954676	Gdap10
ENSMUSG00000104453	26.8075	-0.0737318	0.458676	-0.160749	0.872291	0.954676	Gm37829
ENSMUSG00000118325	79.5189	0.0424936	0.26494	0.160389	0.872574	0.954676	AC132253.8
ENSMUSG00000078813	116.643	0.0370156	0.231421	0.159949	0.872921	0.954793	Leng1
ENSMUSG00000026815	18.6989	0.0830378	0.52175	0.159152	0.873549	0.954991	Gfi1b
ENSMUSG00000028797	515.761	0.023535	0.147641	0.159407	0.873349	0.954991	Tmem234
ENSMUSG00000028809	2755.8	-0.017712	0.111586	-0.15873	0.873882	0.954991	Srrm1
ENSMUSG00000031983	60.743	0.0490556	0.308544	0.158991	0.873676	0.954991	2310022B05Rik
ENSMUSG00000032299	183.657	-0.0322382	0.203285	-0.158586	0.873995	0.954991	Commd4
ENSMUSG00000040253	3186.61	-0.0198038	0.124743	-0.158757	0.873861	0.954991	Gbp7
ENSMUSG00000057440	432.441	0.0339743	0.214299	0.158537	0.874034	0.954991	Mpp7
ENSMUSG00000057982	659.142	-0.0246273	0.154369	-0.159536	0.873247	0.954991	Zfp809
ENSMUSG00000103731	19.9257	-0.081701	0.513763	-0.159025	0.873649	0.954991	Gm17530
ENSMUSG00000103921	93.7383	0.0433865	0.271838	0.159604	0.873193	0.954991	Gm5841
ENSMUSG00000114827	28.0675	0.0744098	0.468937	0.158678	0.873923	0.954991	Gm46432
ENSMUSG00000116632	37.261	-0.0670419	0.421936	-0.158891	0.873754	0.954991	Magef1
ENSMUSG00000117187	25.0484	0.0788651	0.49567	0.159108	0.873584	0.954991	CT033749.1
ENSMUSG00000001829	538.706	-0.0260221	0.164662	-0.158034	0.87443	0.955277	Clpb
ENSMUSG00000025956	130.554	-0.0371754	0.235254	-0.158022	0.874439	0.955277	Mettl21a
ENSMUSG00000022070	1241.75	-0.0219729	0.139813	-0.157159	0.875119	0.955366	Bora
ENSMUSG00000026853	161.105	-0.0320106	0.203621	-0.157207	0.875082	0.955366	Crat
ENSMUSG00000026972	264.502	-0.0293348	0.186461	-0.157324	0.874989	0.955366	Arrdc1
ENSMUSG00000029524	50.8202	0.0518378	0.329276	0.15743	0.874906	0.955366	Sirt4
ENSMUSG00000035164	781.518	0.028572	0.181817	0.157147	0.875129	0.955366	Zc3h12c
ENSMUSG00000037992	360.2	0.0262409	0.166458	0.157643	0.874738	0.955366	Rara
ENSMUSG00000048174	105.617	0.0384808	0.244945	0.1571	0.875166	0.955366	Tmem81
ENSMUSG00000114759	229.117	-0.0371445	0.235721	-0.157578	0.874789	0.955366	Gm10257
ENSMUSG00000116380	81.9819	-0.041441	0.263263	-0.157413	0.874919	0.955366	Gm39556
ENSMUSG00000049550	1594.61	0.0188515	0.120223	0.156804	0.875399	0.955542	Clip1
ENSMUSG00000031828	42.0958	0.0594146	0.379377	0.156611	0.875552	0.95563	Klhl36
ENSMUSG00000028070	167.51	-0.0319819	0.204343	-0.156511	0.87563	0.955638	Naxe
ENSMUSG00000030424	38.4072	0.057279	0.366697	0.156203	0.875873	0.955776	Zfp939
ENSMUSG00000039178	125.215	0.0358328	0.22945	0.156168	0.8759	0.955776	Tbc1d19
ENSMUSG00000001280	3097.62	-0.0172372	0.110608	-0.155841	0.876159	0.955847	Sp1
ENSMUSG00000044937	50.628	0.055687	0.357608	0.155721	0.876253	0.955847	Ttc41
ENSMUSG00000087528	39.4284	0.0601107	0.385801	0.155807	0.876185	0.955847	9830144P21Rik
ENSMUSG00000112411	103.577	0.0424095	0.272048	0.15589	0.87612	0.955847	Gm19337
ENSMUSG00000038502	94.2599	0.0400169	0.257191	0.155592	0.876354	0.955869	Ptov1
ENSMUSG00000097707	128.326	-0.0384324	0.247278	-0.155422	0.876489	0.955869	Gm26742
ENSMUSG00000100839	20.7646	-0.0752137	0.483908	-0.15543	0.876482	0.955869	Gm5920
ENSMUSG00000011832	73.7576	0.04238	0.27342	0.155	0.876821	0.956004	Evi5l
ENSMUSG00000021067	612.32	0.022029	0.142113	0.155011	0.876813	0.956004	Sav1
ENSMUSG00000026578	148.104	0.0337441	0.218061	0.154746	0.877021	0.956004	Ccdc181
ENSMUSG00000029602	171.981	-0.033428	0.215951	-0.154794	0.876984	0.956004	Rasal1
ENSMUSG00000034917	45.2533	0.0598035	0.386531	0.154719	0.877043	0.956004	Tjp3
ENSMUSG00000082213	21.4939	0.0740453	0.477861	0.154951	0.87686	0.956004	Gm12102
ENSMUSG00000041773	45.3686	0.0532721	0.344763	0.154518	0.877201	0.956098	Enc1
ENSMUSG00000038871	108.708	-0.0360351	0.234128	-0.153912	0.877679	0.956306	Bpgm
ENSMUSG00000040725	3645.01	-0.0167334	0.108636	-0.154032	0.877585	0.956306	Hnrnpul1
ENSMUSG00000042496	441.697	-0.0222758	0.14463	-0.154019	0.877595	0.956306	Prdm10
ENSMUSG00000075486	329.769	-0.0290277	0.188501	-0.153992	0.877616	0.956306	Commd6
ENSMUSG00000030345	24.2405	-0.0732561	0.477555	-0.153398	0.878084	0.956606	Dyrk4
ENSMUSG00000098009	34.5501	0.0777369	0.506825	0.15338	0.878098	0.956606	Gm5597
ENSMUSG00000044894	323.792	0.0257604	0.168244	0.153114	0.878309	0.956757	Uqcrq
ENSMUSG00000025437	649.244	0.0199084	0.130117	0.153004	0.878395	0.956773	Usp33
ENSMUSG00000003380	88.2966	-0.0424837	0.278362	-0.15262	0.878698	0.957025	Rabac1
ENSMUSG00000004931	186.345	0.029888	0.196545	0.152067	0.879134	0.95703	Apba3
ENSMUSG00000014030	9491.44	-0.0182252	0.119636	-0.152338	0.87892	0.95703	Pax5
ENSMUSG00000030796	95.3884	-0.0394344	0.259244	-0.152113	0.879098	0.95703	Tead2
ENSMUSG00000037266	2026.53	0.0168241	0.110557	0.152176	0.879048	0.95703	Rsrp1
ENSMUSG00000081058	18.5995	0.0794797	0.521649	0.152362	0.878901	0.95703	Hist2h3c2
ENSMUSG00000116953	35.3082	0.0622181	0.409071	0.152096	0.879111	0.95703	9030025P20Rik
ENSMUSG00000036959	93.9218	0.0388681	0.256016	0.151819	0.879329	0.957115	Bcorl1
ENSMUSG00000050545	18.5482	-0.083654	0.551131	-0.151786	0.879356	0.957115	Fam228b
ENSMUSG00000092761	82.1656	-0.0438169	0.289156	-0.151534	0.879554	0.957253	Mir5120
ENSMUSG00000021234	36.628	0.0576316	0.381773	0.150958	0.880009	0.957435	Fam161b
ENSMUSG00000039703	2127.89	-0.0170659	0.112937	-0.151111	0.879888	0.957435	Nploc4
ENSMUSG00000097889	54.2832	-0.0491206	0.325282	-0.15101	0.879968	0.957435	Gm26541
ENSMUSG00000114104	31.8744	-0.0656875	0.434494	-0.151182	0.879832	0.957435	Gm47585
ENSMUSG00000031488	144.989	0.0358733	0.237893	0.150796	0.880137	0.957496	Rab11fip1
ENSMUSG00000033720	86.2229	0.0417515	0.277042	0.150705	0.880209	0.957496	Sfxn5
ENSMUSG00000020802	668.63	-0.019734	0.131359	-0.150229	0.880584	0.957825	Ube2o
ENSMUSG00000109640	39.2205	0.0561036	0.373788	0.150095	0.88069	0.957863	Gm45413
ENSMUSG00000044250	304.582	0.0290193	0.193758	0.149771	0.880945	0.958062	Pced1b
ENSMUSG00000007617	544.35	-0.029283	0.196513	-0.149013	0.881543	0.958321	Homer1
ENSMUSG00000021578	800.466	-0.021168	0.142029	-0.14904	0.881522	0.958321	Ccdc127
ENSMUSG00000031756	454.945	0.0240224	0.161127	0.14909	0.881483	0.958321	Cenpn
ENSMUSG00000105198	46.4451	-0.0515151	0.345191	-0.149236	0.881367	0.958321	Gm42502
ENSMUSG00000108633	60.613	0.0481095	0.322199	0.149316	0.881304	0.958321	Gm44694
ENSMUSG00000020380	2275.4	0.0199965	0.134492	0.148682	0.881805	0.958348	Rad50
ENSMUSG00000031805	630.169	-0.0276258	0.185999	-0.148526	0.881927	0.958348	Jak3
ENSMUSG00000041488	106.968	0.0356286	0.239751	0.148607	0.881864	0.958348	Stx3
ENSMUSG00000088308	22.2148	-0.0696931	0.46863	-0.148717	0.881777	0.958348	Gm24507
ENSMUSG00000100770	20.5699	0.0774705	0.520892	0.148727	0.881769	0.958348	Gm28466
ENSMUSG00000005621	1107.43	-0.0190538	0.129195	-0.147482	0.882752	0.95836	Zfp592
ENSMUSG00000019518	173.529	-0.0289374	0.196402	-0.147338	0.882866	0.95836	Ap4m1
ENSMUSG00000021411	158.632	0.0363378	0.247382	0.14689	0.883219	0.95836	Pxdc1
ENSMUSG00000021866	117.949	-0.0374411	0.254811	-0.146937	0.883182	0.95836	Anxa11
ENSMUSG00000021910	2301.55	-0.0171656	0.116874	-0.146873	0.883232	0.95836	Nisch
ENSMUSG00000021981	884.932	-0.0204823	0.139421	-0.14691	0.883203	0.95836	Cab39l
ENSMUSG00000025870	27.3577	-0.0640416	0.434253	-0.147475	0.882757	0.95836	Arl10
ENSMUSG00000025938	44.9906	0.054035	0.36522	0.147952	0.882381	0.95836	Slco5a1
ENSMUSG00000026812	637.871	0.0210512	0.142746	0.147473	0.882759	0.95836	Tsc1
ENSMUSG00000030327	291.765	-0.0243509	0.164436	-0.148087	0.882274	0.95836	Necap1
ENSMUSG00000032000	4195.23	0.0167951	0.11382	0.147558	0.882692	0.95836	Birc3
ENSMUSG00000032290	425.663	0.0216605	0.14696	0.147391	0.882824	0.95836	Ptpn9
ENSMUSG00000036931	604.948	0.0258232	0.174457	0.14802	0.882327	0.95836	Nfkbid
ENSMUSG00000037608	9696.84	-0.0212031	0.143314	-0.147948	0.882383	0.95836	Bclaf1
ENSMUSG00000038383	554.446	0.022248	0.150835	0.147499	0.882738	0.95836	Pigu
ENSMUSG00000045302	692.475	-0.0193495	0.130651	-0.1481	0.882263	0.95836	Preb
ENSMUSG00000063455	28.6318	-0.0628883	0.42728	-0.147183	0.882988	0.95836	D630045J12Rik
ENSMUSG00000118106	38.9723	0.0592427	0.403366	0.146871	0.883234	0.95836	AC115752.1
ENSMUSG00000005897	128.826	0.0319917	0.218674	0.146298	0.883686	0.958395	Nr2c1
ENSMUSG00000025326	3392.08	0.0205141	0.139932	0.1466	0.883448	0.958395	Ube3a
ENSMUSG00000031711	975.475	-0.0198698	0.135768	-0.146351	0.883645	0.958395	Zfp330
ENSMUSG00000031758	55.0846	-0.047105	0.321334	-0.146592	0.883454	0.958395	Cdyl2
ENSMUSG00000039176	958.725	-0.0191186	0.130693	-0.146286	0.883696	0.958395	Polg
ENSMUSG00000064936	20.2622	0.075432	0.515659	0.146283	0.883698	0.958395	Gm23722
ENSMUSG00000054717	3476.09	-0.0175181	0.120017	-0.145964	0.88395	0.95859	Hmgb2
ENSMUSG00000021892	2015.5	0.0185185	0.12719	0.145597	0.88424	0.958625	Sh3bp5
ENSMUSG00000033111	204.882	-0.0269509	0.185155	-0.145558	0.88427	0.958625	3830406C13Rik
ENSMUSG00000048012	97.3019	-0.0388473	0.26684	-0.145582	0.884251	0.958625	Zfp473
ENSMUSG00000093384	80.1106	0.044567	0.305677	0.145798	0.884081	0.958625	Gm20689
ENSMUSG00000021428	1472.74	-0.019288	0.132642	-0.145414	0.884384	0.958671	Riok1
ENSMUSG00000000056	173.92	0.0297431	0.204742	0.145271	0.884497	0.958715	Narf
ENSMUSG00000058492	27.2773	0.0665363	0.458838	0.14501	0.884703	0.95885	Scp2-ps2
ENSMUSG00000107610	73.9479	0.042963	0.296438	0.144931	0.884766	0.95885	D530018E20Rik
ENSMUSG00000056832	23.882	-0.0691616	0.478159	-0.144641	0.884994	0.95902	Ttc26
ENSMUSG00000005615	353.999	0.0223674	0.155033	0.144275	0.885283	0.959099	Pcyt1a
ENSMUSG00000040389	145.862	-0.0315103	0.218249	-0.144378	0.885202	0.959099	Wdr47
ENSMUSG00000074922	103.467	0.0422858	0.293054	0.144293	0.885269	0.959099	Fam122a
ENSMUSG00000087743	40.2516	0.0635152	0.44094	0.144045	0.885465	0.959218	Gm25153
ENSMUSG00000022555	131.819	0.0355124	0.246831	0.143873	0.885601	0.959287	Dgat1
ENSMUSG00000095442	23.6507	0.0725893	0.505496	0.1436	0.885816	0.959442	Ighv1-4
ENSMUSG00000021476	119.928	0.0321549	0.224467	0.14325	0.886093	0.959507	Habp4
ENSMUSG00000027534	88.3461	0.0385836	0.269263	0.143293	0.886058	0.959507	Snx16
ENSMUSG00000104325	169.884	0.0294726	0.205575	0.143367	0.886001	0.959507	Gm37321
ENSMUSG00000030035	83.8919	-0.0365744	0.256315	-0.142693	0.886533	0.95969	Wbp1
ENSMUSG00000030207	117.224	-0.032218	0.225819	-0.142672	0.88655	0.95969	Fam234b
ENSMUSG00000036941	142.466	0.030953	0.216906	0.142703	0.886525	0.95969	Elac1
ENSMUSG00000111069	22.6757	0.0674829	0.472963	0.142681	0.886542	0.95969	Gm48646
ENSMUSG00000089698	45.7686	-0.0525474	0.3686	-0.142559	0.886638	0.959708	Gm2541
ENSMUSG00000022781	3515.57	0.015697	0.110285	0.14233	0.886819	0.959748	Pak2
ENSMUSG00000114066	36.4148	-0.0549927	0.386344	-0.142341	0.886811	0.959748	Gm9202
ENSMUSG00000033499	3153.44	-0.0181736	0.127817	-0.142184	0.886935	0.959795	Larp4b
ENSMUSG00000004677	2213.24	0.0165824	0.11688	0.141876	0.887178	0.959923	Myo9b
ENSMUSG00000036983	165.026	0.0310531	0.218913	0.141851	0.887198	0.959923	Tfb1m
ENSMUSG00000034617	770.374	-0.0202826	0.143562	-0.141281	0.887648	0.960333	Mtrr
ENSMUSG00000024561	974.168	-0.0169391	0.120009	-0.141149	0.887753	0.960368	Mbd1
ENSMUSG00000029598	229.949	-0.0277511	0.196949	-0.140905	0.887945	0.960422	Plbd2
ENSMUSG00000031168	322.529	-0.0239759	0.170159	-0.140903	0.887946	0.960422	Ebp
ENSMUSG00000074340	21.5621	0.0704508	0.501914	0.140364	0.888372	0.960804	Ovgp1
ENSMUSG00000022772	1161.97	0.0169349	0.120753	0.140244	0.888467	0.960829	Senp5
ENSMUSG00000026223	151.048	0.033226	0.237152	0.140104	0.888577	0.96087	Itm2c
ENSMUSG00000029578	667.098	-0.0182686	0.130608	-0.139873	0.88876	0.960967	Wipi2
ENSMUSG00000040345	324.211	-0.0244947	0.175202	-0.139808	0.888812	0.960967	Arhgap9
ENSMUSG00000030232	3388.61	-0.0161388	0.115777	-0.139395	0.889138	0.961242	Aebp2
ENSMUSG00000020544	24.5759	-0.0617738	0.44562	-0.138624	0.889747	0.961354	Cox11
ENSMUSG00000022151	209.864	-0.0270746	0.19527	-0.138653	0.889725	0.961354	Ttc33
ENSMUSG00000030788	441.737	0.0214297	0.154491	0.138712	0.889678	0.961354	Rnf141
ENSMUSG00000032786	484.686	-0.0216734	0.1561	-0.138843	0.889574	0.961354	Alas1
ENSMUSG00000044197	100.24	-0.0409683	0.295039	-0.138858	0.889563	0.961354	Gpr146
ENSMUSG00000051396	388.277	-0.0213005	0.153614	-0.138662	0.889717	0.961354	Gm45902
ENSMUSG00000097258	62.3939	0.0430842	0.310757	0.138643	0.889733	0.961354	Gm26767
ENSMUSG00000071661	43.3822	-0.0494081	0.356995	-0.1384	0.889924	0.961468	Zbtb3
ENSMUSG00000028337	1666.19	0.0164905	0.119315	0.13821	0.890075	0.961552	Coro2a
ENSMUSG00000065431	38.0015	-0.0527111	0.381987	-0.137992	0.890247	0.961595	Mir186
ENSMUSG00000094437	67.7982	0.0392026	0.284639	0.137728	0.890456	0.961595	Gm9830
ENSMUSG00000097797	38.105	-0.0512726	0.372012	-0.137825	0.890379	0.961595	Gm26901
ENSMUSG00000099008	21.9899	-0.0698751	0.506482	-0.137962	0.890271	0.961595	Gm17976
ENSMUSG00000111421	44.8625	-0.047323	0.343661	-0.137703	0.890475	0.961595	Gm47643
ENSMUSG00000020230	30.5991	0.0587379	0.429891	0.136634	0.89132	0.961688	Prmt2
ENSMUSG00000027997	76.5384	0.0377896	0.276126	0.136856	0.891145	0.961688	Casp6
ENSMUSG00000028341	35.0798	0.0536376	0.392972	0.136492	0.891432	0.961688	Nr4a3
ENSMUSG00000032184	23.6782	0.0661718	0.481578	0.137406	0.89071	0.961688	Lysmd2
ENSMUSG00000035572	542.56	-0.0195972	0.143242	-0.136812	0.89118	0.961688	Dcaf10
ENSMUSG00000053617	278.261	0.0228338	0.167362	0.136433	0.891479	0.961688	Sh3pxd2a
ENSMUSG00000061894	282.559	-0.0237379	0.173457	-0.136851	0.891148	0.961688	Zscan20
ENSMUSG00000063362	499.567	-0.0231329	0.168302	-0.137449	0.890676	0.961688	Alg11
ENSMUSG00000079429	212.101	0.0245523	0.179161	0.13704	0.890999	0.961688	Mroh2a
ENSMUSG00000079610	62.0473	-0.0401102	0.292253	-0.137245	0.890837	0.961688	Ankrd39
ENSMUSG00000092558	404.987	-0.0215697	0.157444	-0.137	0.891031	0.961688	Med20
ENSMUSG00000097275	77.5641	0.0390946	0.286605	0.136406	0.8915	0.961688	Gm26648
ENSMUSG00000110751	45.4156	0.0538415	0.393696	0.136759	0.891221	0.961688	C230053D17Rik
ENSMUSG00000017831	1005.02	-0.0192769	0.141563	-0.136172	0.891686	0.961703	Rab5a
ENSMUSG00000054342	216.497	0.0298724	0.219465	0.136114	0.891731	0.961703	Kcnn4
ENSMUSG00000084808	76.3306	0.0369136	0.271196	0.136114	0.891731	0.961703	9430091E24Rik
ENSMUSG00000027959	373.459	0.0207138	0.152308	0.135999	0.891822	0.961724	Sass6
ENSMUSG00000002279	177.131	-0.0263775	0.195112	-0.135191	0.892461	0.962051	Lmf1
ENSMUSG00000002326	108.772	0.031199	0.231497	0.134771	0.892793	0.962051	Gmpr2
ENSMUSG00000006731	691.279	-0.0215408	0.16046	-0.134244	0.89321	0.962051	B4galnt1
ENSMUSG00000015575	433.741	0.0233805	0.173064	0.135098	0.892535	0.962051	Atp6v0e
ENSMUSG00000018820	295.606	0.0214739	0.159763	0.134411	0.893078	0.962051	Zfyve27
ENSMUSG00000021395	745.913	0.0174982	0.130314	0.134277	0.893184	0.962051	Spin1
ENSMUSG00000027075	103.075	0.0340907	0.25337	0.134549	0.892968	0.962051	Slc43a1
ENSMUSG00000027080	314.769	0.0233464	0.173464	0.134589	0.892937	0.962051	Med19
ENSMUSG00000027667	1085.42	-0.0234779	0.174094	-0.134857	0.892725	0.962051	Zfp639
ENSMUSG00000028145	62.2884	-0.0415011	0.309073	-0.134276	0.893184	0.962051	Them4
ENSMUSG00000028223	196.247	-0.0280244	0.208127	-0.134651	0.892888	0.962051	Decr1
ENSMUSG00000029228	26.0574	0.0598538	0.444841	0.134551	0.892967	0.962051	Lnx1
ENSMUSG00000090043	18.5935	0.068559	0.508798	0.134747	0.892812	0.962051	Gm16167
ENSMUSG00000090812	43.9476	0.0458165	0.339343	0.135015	0.8926	0.962051	Samd15
ENSMUSG00000109940	49.9582	0.0450541	0.332969	0.13531	0.892367	0.962051	Gm45399
ENSMUSG00000031776	442.414	0.0206393	0.15423	0.133822	0.893543	0.962333	Arl2bp
ENSMUSG00000038902	671.352	0.0193835	0.145285	0.133417	0.893863	0.962574	Pogz
ENSMUSG00000049313	2900.48	-0.0175553	0.131642	-0.133356	0.893912	0.962574	Sorl1
ENSMUSG00000029275	31.4197	-0.0593522	0.446992	-0.132781	0.894366	0.962597	Gfi1
ENSMUSG00000043241	1506.02	0.0162514	0.122213	0.132976	0.894212	0.962597	Upf2
ENSMUSG00000068154	124.41	0.0348065	0.261891	0.132905	0.894269	0.962597	Insm1
ENSMUSG00000105093	27.9491	0.0580562	0.435754	0.133232	0.89401	0.962597	Gm17815
ENSMUSG00000106623	25.1762	-0.0613957	0.462271	-0.132813	0.894341	0.962597	Gm43335
ENSMUSG00000107990	18.9589	-0.0681854	0.512492	-0.133047	0.894156	0.962597	Gm7890
ENSMUSG00000032400	787.635	0.0180077	0.135985	0.132425	0.894648	0.962745	Zwilch
ENSMUSG00000097379	142.643	0.0295809	0.223363	0.132434	0.894641	0.962745	Gm26873
ENSMUSG00000000340	470.301	-0.0206116	0.156255	-0.13191	0.895056	0.962802	Dbt
ENSMUSG00000022898	541.889	0.0180893	0.137143	0.131901	0.895063	0.962802	Vps26c
ENSMUSG00000023106	1232.98	-0.0171817	0.130143	-0.132022	0.894967	0.962802	Denr
ENSMUSG00000048949	963.212	0.0190744	0.144352	0.132138	0.894875	0.962802	Gm6206
ENSMUSG00000106912	20.843	0.0664078	0.503308	0.131943	0.89503	0.962802	Gm43785
ENSMUSG00000029780	1053.9	0.0182137	0.138298	0.131699	0.895222	0.962832	Nt5c3
ENSMUSG00000108855	24.9039	0.0630531	0.478827	0.131682	0.895236	0.962832	Gm44917
ENSMUSG00000039850	100.042	-0.0313757	0.238994	-0.131282	0.895552	0.963094	Endov
ENSMUSG00000092118	59.1132	-0.0421914	0.32186	-0.131086	0.895707	0.963184	Fancf
ENSMUSG00000013076	28.9747	-0.0605263	0.46529	-0.130083	0.896501	0.963222	Amotl1
ENSMUSG00000017548	5366.97	-0.0155288	0.119337	-0.130126	0.896467	0.963222	Suz12
ENSMUSG00000023050	251.915	0.0265326	0.204041	0.130035	0.896538	0.963222	Map3k12
ENSMUSG00000028447	209.604	-0.0239009	0.183522	-0.130234	0.896381	0.963222	Dctn3
ENSMUSG00000033847	94.0079	0.0339597	0.259433	0.1309	0.895855	0.963222	Pla2g4c
ENSMUSG00000036199	380.945	-0.0221576	0.170293	-0.130115	0.896475	0.963222	Ndufa13
ENSMUSG00000044881	64.9984	0.0405586	0.310653	0.130559	0.896124	0.963222	Coa4
ENSMUSG00000052525	18.6046	0.0672512	0.51528	0.130514	0.89616	0.963222	Spdya
ENSMUSG00000053483	232.545	-0.0228799	0.175374	-0.130463	0.8962	0.963222	Usp21
ENSMUSG00000086753	62.9808	-0.0394584	0.30207	-0.130627	0.896071	0.963222	AC157931.1
ENSMUSG00000100130	102.539	-0.031154	0.239408	-0.13013	0.896464	0.963222	Gm28379
ENSMUSG00000102070	104.51	-0.0464601	0.357759	-0.129864	0.896674	0.963289	Gm28661
ENSMUSG00000026095	79.7226	0.0369256	0.284611	0.12974	0.896772	0.963296	Asnsd1
ENSMUSG00000038738	87.1366	0.0437773	0.337594	0.129674	0.896824	0.963296	Shank1
ENSMUSG00000054939	31.314	0.0532627	0.411578	0.129411	0.897032	0.963442	Zfp174
ENSMUSG00000002395	376.357	0.0199237	0.154076	0.129311	0.897112	0.963449	Use1
ENSMUSG00000018160	2797.19	0.0137234	0.106484	0.128878	0.897455	0.963662	Med1
ENSMUSG00000021339	523.066	0.0175725	0.136274	0.12895	0.897397	0.963662	Mrs2
ENSMUSG00000058503	1046	-0.0164516	0.127761	-0.128769	0.897541	0.963677	Fam133b
ENSMUSG00000026641	410.085	0.0215807	0.167956	0.12849	0.897761	0.963716	Usf1
ENSMUSG00000041769	708.287	0.0199719	0.155486	0.128448	0.897794	0.963716	Ppp2r2d
ENSMUSG00000108120	28.4599	-0.0641045	0.498496	-0.128596	0.897678	0.963716	9930120I10Rik
ENSMUSG00000000568	2564.58	0.014313	0.11181	0.128012	0.898139	0.963776	Hnrnpd
ENSMUSG00000016344	165.037	0.0271213	0.211796	0.128054	0.898107	0.963776	Ppdpf
ENSMUSG00000028957	31.0344	-0.0522624	0.407757	-0.128171	0.898014	0.963776	Per3
ENSMUSG00000066245	784.804	0.0178588	0.139383	0.128127	0.898048	0.963776	Gm10156
ENSMUSG00000021240	111.59	0.0336546	0.263316	0.12781	0.898299	0.963785	Abcd4
ENSMUSG00000021420	281.003	0.0211144	0.165308	0.127727	0.898365	0.963785	Fars2
ENSMUSG00000046311	2310.38	-0.0179692	0.140611	-0.127794	0.898312	0.963785	Zfp62
ENSMUSG00000041035	120.106	-0.0288466	0.226168	-0.127545	0.898509	0.963862	Gm17018
ENSMUSG00000097368	62.6345	-0.0389409	0.306422	-0.127083	0.898875	0.964177	Gm10390
ENSMUSG00000020650	932.236	0.0164314	0.131083	0.125352	0.900245	0.964709	Bcap29
ENSMUSG00000022750	104.047	0.0309065	0.246148	0.125561	0.90008	0.964709	Klhl22
ENSMUSG00000023805	95.9216	0.0341653	0.27138	0.125895	0.899815	0.964709	Synj2
ENSMUSG00000023806	40.2195	-0.0446771	0.355069	-0.125827	0.899869	0.964709	Rsph3b
ENSMUSG00000038084	1834.84	-0.0160369	0.128023	-0.125266	0.900313	0.964709	Opa1
ENSMUSG00000040661	1248.11	-0.0142724	0.113478	-0.125772	0.899912	0.964709	Rad54l2
ENSMUSG00000041073	41.0719	0.0514632	0.408157	0.126087	0.899663	0.964709	Nacad
ENSMUSG00000053870	350.647	-0.0204823	0.163139	-0.125551	0.900087	0.964709	Fpgt
ENSMUSG00000054792	293.001	0.022782	0.181474	0.125539	0.900097	0.964709	Klhl18
ENSMUSG00000057406	5541.05	-0.0135189	0.107497	-0.125761	0.899921	0.964709	Nsd2
ENSMUSG00000062526	138.428	0.0271102	0.215977	0.125523	0.900109	0.964709	Mppe1
ENSMUSG00000089072	66.251	0.0396933	0.316827	0.125284	0.900299	0.964709	Gm24500
ENSMUSG00000106262	87.3203	-0.0326233	0.258519	-0.126193	0.899579	0.964709	Gm43375
ENSMUSG00000019857	592.353	0.0184688	0.147723	0.125024	0.900505	0.964815	Asf1a
ENSMUSG00000115833	23.9987	0.0606665	0.485494	0.124958	0.900557	0.964815	Gm49196
ENSMUSG00000013646	198.032	0.0230432	0.184721	0.124746	0.900725	0.96484	Sh3bp5l
ENSMUSG00000039084	36.2927	-0.0516055	0.41367	-0.124751	0.900721	0.96484	Chad
ENSMUSG00000001999	218.919	-0.0224411	0.180647	-0.124226	0.901136	0.964984	Blvra
ENSMUSG00000018599	81.2604	0.032524	0.261847	0.12421	0.901149	0.964984	Mief2
ENSMUSG00000028033	589.861	-0.023246	0.186911	-0.124369	0.901023	0.964984	Kcnq5
ENSMUSG00000036553	162.01	0.0246554	0.198345	0.124305	0.901074	0.964984	Sh3tc1
ENSMUSG00000033960	97.8766	-0.0341583	0.276358	-0.123602	0.901631	0.965333	Jcad
ENSMUSG00000083325	118.826	0.0298671	0.241794	0.123523	0.901693	0.965333	Gm14121
ENSMUSG00000090607	33.7968	0.0533353	0.431585	0.12358	0.901648	0.965333	Gm17052
ENSMUSG00000028292	808.163	-0.0180678	0.14668	-0.123178	0.901966	0.965471	Rars2
ENSMUSG00000036817	494.383	-0.0192881	0.156586	-0.123179	0.901965	0.965471	Sun1
ENSMUSG00000053333	558.049	-0.0164765	0.133972	-0.122985	0.902119	0.965557	Dis3l2
ENSMUSG00000040524	356.677	0.0219325	0.178605	0.122799	0.902266	0.965619	Zfp609
ENSMUSG00000072694	239.541	-0.0218479	0.178019	-0.122728	0.902323	0.965619	1500011B03Rik
ENSMUSG00000004626	784.337	-0.0170205	0.139469	-0.122038	0.902869	0.965893	Stxbp2
ENSMUSG00000025981	204.683	-0.022827	0.186896	-0.122138	0.90279	0.965893	Coq10b
ENSMUSG00000038949	442.316	-0.0178937	0.146599	-0.122059	0.902853	0.965893	Cnst
ENSMUSG00000052684	269.177	0.0228597	0.187153	0.122144	0.902785	0.965893	Jun
ENSMUSG00000107120	30.2661	0.0511216	0.420822	0.12148	0.90331	0.966288	Gm43059
ENSMUSG00000037640	442.531	0.0187907	0.155038	0.121201	0.903532	0.966448	Zfp60
ENSMUSG00000097403	21.5105	-0.0600968	0.497262	-0.120855	0.903806	0.966663	9230116N13Rik
ENSMUSG00000098188	357.048	0.0230824	0.191277	0.120675	0.903948	0.966738	Sowahc
ENSMUSG00000010054	233.512	0.0243173	0.201838	0.120479	0.904104	0.966749	Tusc2
ENSMUSG00000074064	70.5176	-0.0344739	0.286029	-0.120526	0.904067	0.966749	Mlycd
ENSMUSG00000020671	1657.31	0.0165291	0.137677	0.120057	0.904438	0.967014	Rab10
ENSMUSG00000041570	906.308	0.0150615	0.12553	0.119983	0.904497	0.967014	Camsap2
ENSMUSG00000029152	1776.93	0.0165486	0.138404	0.119567	0.904826	0.967095	Ociad1
ENSMUSG00000038705	545.176	-0.0167334	0.140084	-0.119452	0.904917	0.967095	Gmeb2
ENSMUSG00000049288	50.8238	0.0403395	0.338032	0.119337	0.905009	0.967095	Lix1l
ENSMUSG00000052681	4488.03	-0.0156829	0.131303	-0.11944	0.904926	0.967095	Rap1b
ENSMUSG00000110558	116.812	0.0282636	0.236745	0.119384	0.904971	0.967095	Gm45779
ENSMUSG00000111425	129.991	-0.0293147	0.24505	-0.119627	0.904778	0.967095	Gm47324
ENSMUSG00000024911	220.921	0.0207564	0.174458	0.118976	0.905294	0.967173	Fibp
ENSMUSG00000038534	278.828	-0.0219214	0.184261	-0.118969	0.9053	0.967173	Osbpl7
ENSMUSG00000097242	88.7741	-0.0352593	0.296158	-0.119056	0.905231	0.967173	Gm16907
ENSMUSG00000010492	38.4245	0.0439285	0.371659	0.118196	0.905913	0.967518	Uckl1os
ENSMUSG00000037344	149.11	-0.0271551	0.22972	-0.118209	0.905902	0.967518	Slc12a9
ENSMUSG00000039599	339.715	0.0189275	0.160125	0.118205	0.905906	0.967518	Fam149b
ENSMUSG00000064061	1356.03	0.017017	0.143971	0.118197	0.905911	0.967518	Dzip3
ENSMUSG00000022453	75.5239	0.0357335	0.304429	0.117379	0.90656	0.967607	Naga
ENSMUSG00000024235	1069.54	-0.0149493	0.127179	-0.117546	0.906428	0.967607	Map3k8
ENSMUSG00000039701	422.291	-0.0171244	0.145738	-0.117501	0.906463	0.967607	Usp53
ENSMUSG00000043923	201.258	0.0227105	0.193136	0.117589	0.906394	0.967607	Ccdc84
ENSMUSG00000060519	1497.89	0.0244317	0.208039	0.117438	0.906513	0.967607	Tor3a
ENSMUSG00000062198	147.889	-0.0252991	0.215307	-0.117502	0.906462	0.967607	2700097O09Rik
ENSMUSG00000073139	227.262	0.0234495	0.199815	0.117356	0.906578	0.967607	Tmem185a
ENSMUSG00000099689	53.6086	0.0410389	0.348837	0.117645	0.906349	0.967607	Zfp383
ENSMUSG00000020594	6384.61	-0.0131425	0.112121	-0.117217	0.906688	0.967621	Pum2
ENSMUSG00000024566	1398.35	0.0130444	0.111342	0.117156	0.906736	0.967621	Atp9b
ENSMUSG00000065434	31.0823	0.0499836	0.427021	0.117052	0.906819	0.967632	Mir7-1
ENSMUSG00000024976	1119.25	0.0144927	0.124398	0.116503	0.907254	0.968019	Shoc2
ENSMUSG00000026878	2542.23	0.0126987	0.109824	0.115628	0.907947	0.968603	Rab14
ENSMUSG00000084260	58.9026	0.0373716	0.323007	0.115699	0.907891	0.968603	Gm12844
ENSMUSG00000040549	5603.45	0.0154331	0.133612	0.115507	0.908043	0.968628	Ckap5
ENSMUSG00000040029	1376.96	0.0141964	0.123217	0.115214	0.908275	0.96872	Ipo8
ENSMUSG00000042579	114.565	-0.0272964	0.236808	-0.115268	0.908233	0.96872	4632404H12Rik
ENSMUSG00000027010	923.081	0.0161082	0.139962	0.11509	0.908374	0.968748	Slc25a12
ENSMUSG00000017677	1843.41	0.0136007	0.118677	0.114603	0.90876	0.969043	Wsb1
ENSMUSG00000021550	315.818	0.0182389	0.159944	0.114033	0.909211	0.969043	2210016F16Rik
ENSMUSG00000023020	104.529	-0.0281382	0.2482	-0.113369	0.909738	0.969043	Cox14
ENSMUSG00000026341	12690.3	-0.0138455	0.122895	-0.112661	0.910299	0.969043	Actr3
ENSMUSG00000027827	196.717	0.0226775	0.200944	0.112855	0.910146	0.969043	Kcnab1
ENSMUSG00000027834	388.133	-0.0170098	0.150658	-0.112903	0.910107	0.969043	Serpini1
ENSMUSG00000029916	433.452	0.0171874	0.1531	0.112262	0.910615	0.969043	Agk
ENSMUSG00000039747	159.034	-0.0248465	0.219364	-0.113266	0.90982	0.969043	Orai2
ENSMUSG00000040859	436.242	0.0166777	0.147138	0.113348	0.909755	0.969043	Bsdc1
ENSMUSG00000043889	68.3789	0.0393215	0.350264	0.112262	0.910615	0.969043	Gm8399
ENSMUSG00000045822	62.4629	0.0340136	0.301887	0.11267	0.910292	0.969043	Zswim3
ENSMUSG00000046185	578.677	-0.0166398	0.145832	-0.114103	0.909156	0.969043	Zfp84
ENSMUSG00000047264	35.968	0.046159	0.410696	0.112392	0.910513	0.969043	Zfp358
ENSMUSG00000048334	53.8383	-0.039971	0.351722	-0.113644	0.90952	0.969043	Gm8258
ENSMUSG00000051238	47.9183	0.0427777	0.378628	0.112981	0.910046	0.969043	Swsap1
ENSMUSG00000062040	232.38	0.0206759	0.181574	0.113871	0.90934	0.969043	Zfp27
ENSMUSG00000074039	24.035	0.0527358	0.463585	0.113756	0.909431	0.969043	4930520O04Rik
ENSMUSG00000074364	55.1405	-0.0380318	0.33637	-0.113066	0.909978	0.969043	Ehd2
ENSMUSG00000075033	442.549	0.0183265	0.162958	0.112461	0.910458	0.969043	Nxpe3
ENSMUSG00000085280	92.2068	0.0283291	0.249132	0.113712	0.909466	0.969043	Gm16151
ENSMUSG00000089999	68.2653	-0.0349582	0.306904	-0.113906	0.909312	0.969043	Gm6485
ENSMUSG00000096841	23.1552	0.0557977	0.488679	0.114181	0.909095	0.969043	Gm25596
ENSMUSG00000103373	286.281	0.0195842	0.174151	0.112455	0.910462	0.969043	Gm37238
ENSMUSG00000106057	19.72	0.0603781	0.528086	0.114334	0.908973	0.969043	Gm43560
ENSMUSG00000107647	56.4558	0.0388643	0.345935	0.112346	0.910549	0.969043	Gm44445
ENSMUSG00000107690	37.1751	0.04233	0.375605	0.112698	0.91027	0.969043	Gm44044
ENSMUSG00000111341	26.6593	-0.0528164	0.464773	-0.113639	0.909524	0.969043	Gm47111
ENSMUSG00000022575	285.005	0.0261387	0.233719	0.111838	0.910952	0.969126	Gsdmd
ENSMUSG00000024269	178.752	-0.0246841	0.222049	-0.111165	0.911485	0.969126	Tpgs2
ENSMUSG00000035325	1634.61	-0.0131461	0.117672	-0.111718	0.911047	0.969126	Sec31a
ENSMUSG00000036499	1572.55	0.0138239	0.124211	0.111294	0.911383	0.969126	Eea1
ENSMUSG00000045980	80.6639	0.0310955	0.279851	0.111114	0.911526	0.969126	Tmem104
ENSMUSG00000048279	3465.48	0.0162661	0.145783	0.111578	0.911158	0.969126	Sacs
ENSMUSG00000062101	179.058	0.0229376	0.205458	0.111641	0.911108	0.969126	Zfp119b
ENSMUSG00000066877	121.813	-0.0265712	0.239442	-0.110971	0.911639	0.969126	Nck2
ENSMUSG00000081453	350.816	-0.0309708	0.2782	-0.111325	0.911358	0.969126	Gm6767
ENSMUSG00000097133	79.1552	-0.0313496	0.281458	-0.111383	0.911312	0.969126	Gm26628
ENSMUSG00000097174	32.3381	-0.0461096	0.415458	-0.110985	0.911628	0.969126	Gm4890
ENSMUSG00000105707	248.833	-0.0198419	0.178663	-0.111058	0.91157	0.969126	Gm43753
ENSMUSG00000115222	57.1997	0.0348182	0.310721	0.112056	0.910779	0.969126	Gm49747
ENSMUSG00000043091	1909.86	-0.0159039	0.143807	-0.110592	0.91194	0.969368	Tuba1c
ENSMUSG00000064811	28.761	-0.0472804	0.428607	-0.110312	0.912162	0.969527	Gm22358
ENSMUSG00000058486	316.227	0.0174169	0.158449	0.109921	0.912472	0.969779	Wdr91
ENSMUSG00000024576	7008.92	0.0139419	0.127265	0.10955	0.912766	0.969907	Csnk1a1
ENSMUSG00000031465	267.535	-0.0199146	0.181878	-0.109494	0.91281	0.969907	Angpt2
ENSMUSG00000099966	69.1094	-0.0323832	0.295753	-0.109494	0.91281	0.969907	2810402E24Rik
ENSMUSG00000026616	636.876	0.0159638	0.145966	0.109366	0.912912	0.969924	Cr2
ENSMUSG00000057101	531.72	0.0151232	0.138376	0.10929	0.912972	0.969924	Zfp180
ENSMUSG00000008200	2914.91	-0.0114428	0.105424	-0.108541	0.913567	0.970278	Fnbp4
ENSMUSG00000022387	1048.68	-0.0138212	0.127546	-0.108362	0.913708	0.970278	Brd1
ENSMUSG00000035944	75.111	0.0350792	0.322887	0.108642	0.913486	0.970278	Ttc38
ENSMUSG00000038970	1124.28	-0.0128674	0.118812	-0.108301	0.913757	0.970278	Lmtk2
ENSMUSG00000062683	105.078	-0.0267379	0.246554	-0.108446	0.913642	0.970278	Atp5g2
ENSMUSG00000074236	19.1947	0.0632292	0.584227	0.108227	0.913816	0.970278	Gm9387
ENSMUSG00000095930	49.276	-0.0381976	0.351273	-0.108741	0.913408	0.970278	Nim1k
ENSMUSG00000095105	57.3147	0.0379464	0.351047	0.108095	0.913921	0.970312	Edaradd
ENSMUSG00000028886	909.013	0.0132706	0.12289	0.107987	0.914006	0.970325	Eya3
ENSMUSG00000021594	21.8863	-0.051804	0.480782	-0.107749	0.914194	0.970448	Srd5a1
ENSMUSG00000051378	673.661	-0.0150924	0.140376	-0.107514	0.914382	0.970492	Kif18b
ENSMUSG00000097828	62.1572	-0.032838	0.305405	-0.107523	0.914374	0.970492	6430562O15Rik
ENSMUSG00000033060	323.502	-0.0207768	0.193728	-0.107248	0.914593	0.970639	Lmo7
ENSMUSG00000057193	1064.6	0.0130383	0.121738	0.107101	0.914709	0.970684	Slc44a2
ENSMUSG00000025505	64.8467	-0.0318672	0.297859	-0.106988	0.914799	0.970703	Tmem80
ENSMUSG00000028102	75.2582	-0.0321588	0.301249	-0.106752	0.914986	0.970747	Pex11b
ENSMUSG00000104947	41.9902	0.0461673	0.432112	0.106841	0.914915	0.970747	Gm43721
