## Supplementary material for "Pdap1 protects mature B lymphocytes from stress-induced cell death and promotes antibody gene diversification": Table S1 (part 2 of 3)

### Sheet: LPS & IL-4_results (continued)
	baseMean	log2FoldChange	lfcSE	stat	pvalue	padj	geneName
ENSMUSG00000020091	868.378	-0.0161141	0.151294	-0.106508	0.915179	0.970751	Eif4ebp2
ENSMUSG00000034544	555.372	-0.0147433	0.138473	-0.106471	0.915209	0.970751	Rsrc1
ENSMUSG00000047045	662.618	-0.0140243	0.131678	-0.106504	0.915182	0.970751	Tmem164
ENSMUSG00000028212	957.056	-0.0195936	0.184203	-0.10637	0.915289	0.970759	Ccne2
ENSMUSG00000024712	489.441	0.0186361	0.175732	0.106048	0.915544	0.970952	Rfk
ENSMUSG00000017550	3025.47	-0.0143946	0.136225	-0.105668	0.915846	0.970963	Atad5
ENSMUSG00000034126	281.453	-0.0182012	0.171919	-0.105871	0.915685	0.970963	Pomt2
ENSMUSG00000047343	97.4755	-0.0266136	0.251803	-0.105692	0.915826	0.970963	Mettl21c
ENSMUSG00000054206	24.1782	-0.0501016	0.473717	-0.105763	0.915771	0.970963	Gzmm
ENSMUSG00000089542	20.3272	-0.0541119	0.512699	-0.105543	0.915945	0.97099	Gm25835
ENSMUSG00000008690	1711.17	-0.0125732	0.119246	-0.105439	0.916027	0.971001	Ncaph2
ENSMUSG00000026311	224.178	0.0193161	0.183598	0.105208	0.91621	0.971117	Asb1
ENSMUSG00000038271	126.647	-0.0270408	0.257342	-0.105077	0.916314	0.97115	Iffo1
ENSMUSG00000116815	146.17	0.0219359	0.20909	0.104911	0.916446	0.971213	Gm49760
ENSMUSG00000028191	839.492	-0.0153462	0.146729	-0.104589	0.916702	0.97135	Bcl10
ENSMUSG00000032010	20.1312	0.0589441	0.563711	0.104564	0.916721	0.97135	Usp2
ENSMUSG00000003199	342.747	0.0166564	0.160641	0.103687	0.917418	0.971417	Mpnd
ENSMUSG00000013997	188.222	0.0223264	0.214113	0.104273	0.916952	0.971417	Nit1
ENSMUSG00000024137	221.9	-0.0190105	0.18356	-0.103566	0.917514	0.971417	E4f1
ENSMUSG00000034349	10355.7	0.0143838	0.137975	0.104249	0.916972	0.971417	Smc4
ENSMUSG00000062031	54.7568	0.0344606	0.332615	0.103605	0.917483	0.971417	Pgghg
ENSMUSG00000077649	19.1233	0.0582812	0.561708	0.103757	0.917362	0.971417	Gm24989
ENSMUSG00000079224	222.667	0.0280364	0.270685	0.103576	0.917506	0.971417	Gm6565
ENSMUSG00000106801	59.8627	0.0412378	0.397395	0.10377	0.917352	0.971417	Gm42852
ENSMUSG00000107320	249.249	-0.0198659	0.191515	-0.10373	0.917384	0.971417	Gm42549
ENSMUSG00000118138	89.7732	-0.0269067	0.259036	-0.103873	0.91727	0.971417	AC132253.6
ENSMUSG00000070960	30.5074	-0.0449607	0.434918	-0.103377	0.917663	0.971498	Gm19680
ENSMUSG00000025736	52.8345	-0.0336028	0.327195	-0.102699	0.918202	0.971865	Jmjd8
ENSMUSG00000032253	28884.8	0.0136098	0.132565	0.102665	0.918229	0.971865	Phip
ENSMUSG00000034509	172.463	-0.0197451	0.192134	-0.102767	0.918148	0.971865	Mad2l1bp
ENSMUSG00000016498	43.0833	-0.0378211	0.368992	-0.102498	0.918361	0.971927	Pdcd1lg2
ENSMUSG00000002329	188.525	-0.0210478	0.206095	-0.102127	0.918656	0.971975	Mdp1
ENSMUSG00000021417	202.928	0.0187902	0.184751	0.101706	0.91899	0.971975	Eci2
ENSMUSG00000035868	247.18	0.0199123	0.195688	0.101756	0.918951	0.971975	Zfp983
ENSMUSG00000044134	28.4107	-0.0450052	0.442152	-0.101787	0.918926	0.971975	Pheta1
ENSMUSG00000059089	19.1703	-0.0608506	0.597297	-0.101877	0.918855	0.971975	Fcgr4
ENSMUSG00000068523	561.935	0.0181249	0.177929	0.101866	0.918863	0.971975	Gng5
ENSMUSG00000087597	27.8844	0.0433105	0.423689	0.102222	0.91858	0.971975	Gm15345
ENSMUSG00000097723	20.2543	0.0510162	0.501184	0.101791	0.918922	0.971975	Gm26848
ENSMUSG00000020546	132.014	-0.0228492	0.224936	-0.101581	0.919089	0.972003	Stxbp4
ENSMUSG00000086728	54.6706	0.0330391	0.326262	0.101266	0.91934	0.972113	Man2c1os
ENSMUSG00000103285	90.3239	0.0257983	0.254693	0.101291	0.919319	0.972113	Gm37274
ENSMUSG00000044066	1145.09	0.0129006	0.127687	0.101033	0.919524	0.972231	Cep68
ENSMUSG00000024982	1348.91	-0.0119513	0.118581	-0.100786	0.91972	0.972361	Zdhhc6
ENSMUSG00000021003	64.5839	0.0296666	0.294858	0.100613	0.919858	0.972429	Galc
ENSMUSG00000090559	165.243	0.0255957	0.254786	0.100459	0.91998	0.972481	Gm17137
ENSMUSG00000004561	215.44	0.0178087	0.178515	0.0997601	0.920535	0.972528	Mettl17
ENSMUSG00000029209	186.857	0.0192933	0.192777	0.10008	0.92028	0.972528	Gnpda2
ENSMUSG00000029714	290.629	-0.020451	0.204817	-0.0998501	0.920463	0.972528	Gigyf1
ENSMUSG00000032311	44.6625	-0.0344693	0.344054	-0.100186	0.920197	0.972528	Nrg4
ENSMUSG00000037787	120.326	-0.023175	0.232278	-0.0997725	0.920525	0.972528	Apopt1
ENSMUSG00000078349	45.8279	-0.0405824	0.404968	-0.100211	0.920177	0.972528	AW011738
ENSMUSG00000107283	90.2104	-0.0248035	0.248125	-0.0999636	0.920373	0.972528	Mpv17
ENSMUSG00000102172	29.9586	0.046571	0.470611	0.0989586	0.921171	0.973123	Gm37873
ENSMUSG00000027248	8488.09	-0.0114716	0.116546	-0.0984304	0.921591	0.97318	Pdia3
ENSMUSG00000027808	9285.76	0.0151209	0.153519	0.0984948	0.921539	0.97318	Serp1
ENSMUSG00000041420	27.8001	-0.0455794	0.462437	-0.0985635	0.921485	0.97318	Meis3
ENSMUSG00000054942	539.898	0.0144989	0.147031	0.0986112	0.921447	0.97318	Miga1
ENSMUSG00000112229	67.9269	0.0300716	0.305061	0.0985758	0.921475	0.97318	Gm48086
ENSMUSG00000020375	474.279	-0.0158634	0.162054	-0.09789	0.92202	0.973324	Rufy1
ENSMUSG00000033793	1274.72	-0.014272	0.145503	-0.0980877	0.921863	0.973324	Atp6v1h
ENSMUSG00000089998	45.7451	-0.034593	0.353003	-0.0979963	0.921935	0.973324	Phtf1os
ENSMUSG00000115812	47.3445	0.0343388	0.350559	0.0979545	0.921968	0.973324	Gm49309
ENSMUSG00000037098	77.7881	0.0265625	0.27168	0.0977711	0.922114	0.973347	Rab11fip3
ENSMUSG00000027630	2668.79	0.010462	0.107229	0.0975668	0.922276	0.973441	Tbl1xr1
ENSMUSG00000019373	1106.08	-0.0157361	0.16243	-0.0968791	0.922822	0.973863	Cops3
ENSMUSG00000020914	23333.8	0.0132816	0.137075	0.0968935	0.922811	0.973863	Top2a
ENSMUSG00000009145	50.1793	-0.031442	0.326264	-0.0963698	0.923227	0.974131	Dqx1
ENSMUSG00000022175	1102.21	0.01274	0.132229	0.0963479	0.923244	0.974131	Lrp10
ENSMUSG00000063382	343.025	0.0466172	0.484167	0.0962832	0.923296	0.974131	Bcl9l
ENSMUSG00000028101	69.5267	-0.0267795	0.278878	-0.096026	0.9235	0.974269	Pias3
ENSMUSG00000019854	956.296	-0.0120514	0.126098	-0.0955724	0.92386	0.974418	Reps1
ENSMUSG00000038658	1634.9	0.0106117	0.110841	0.0957386	0.923728	0.974418	Ric1
ENSMUSG00000071657	161.012	0.0210381	0.220083	0.0955917	0.923845	0.974418	Bscl2
ENSMUSG00000020415	130.172	0.0215433	0.225841	0.0953912	0.924004	0.974437	Pttg1
ENSMUSG00000031221	953.439	0.0125833	0.132061	0.0952842	0.924089	0.974437	Igbp1
ENSMUSG00000065315	19.0001	0.0514471	0.540523	0.0951802	0.924172	0.974437	Gm26064
ENSMUSG00000096499	26.8114	0.0505904	0.531151	0.0952467	0.924119	0.974437	Ighv1-5
ENSMUSG00000042302	82.5542	-0.0250071	0.263424	-0.0949307	0.92437	0.974444	Ehbp1
ENSMUSG00000075706	111.463	-0.0230994	0.243301	-0.0949415	0.924361	0.974444	Gpx4
ENSMUSG00000083043	22.5622	-0.0453742	0.4788	-0.0947665	0.9245	0.974444	Gm13433
ENSMUSG00000085201	25.4655	-0.04537	0.479033	-0.0947115	0.924544	0.974444	Nr6a1os
ENSMUSG00000114016	52.6907	0.0345376	0.364231	0.0948234	0.924455	0.974444	Gm47258
ENSMUSG00000029763	1379.38	0.0123163	0.130227	0.0945752	0.924652	0.974481	Exoc4
ENSMUSG00000023935	18.4893	-0.0485162	0.516726	-0.0938915	0.925195	0.97469	Spats1
ENSMUSG00000024697	22.9104	-0.0486192	0.516031	-0.0942175	0.924936	0.97469	Gna14
ENSMUSG00000027171	38.1767	-0.0396422	0.421716	-0.0940022	0.925107	0.97469	Prrg4
ENSMUSG00000028439	18.8629	0.0572978	0.613435	0.0934048	0.925582	0.97469	Fam219a
ENSMUSG00000030282	437.683	-0.0146805	0.156766	-0.093646	0.92539	0.97469	Cmas
ENSMUSG00000031425	32.422	0.0371494	0.396982	0.0935796	0.925443	0.97469	Plp1
ENSMUSG00000034088	6327.95	0.00959737	0.10203	0.094064	0.925058	0.97469	Hdlbp
ENSMUSG00000057778	63.6225	-0.0276686	0.29541	-0.0936617	0.925378	0.97469	Cyb5d2
ENSMUSG00000111997	50.9109	0.0299329	0.319592	0.0936598	0.925379	0.97469	Gm5176
ENSMUSG00000114169	21.0259	-0.0474337	0.507815	-0.0934076	0.92558	0.97469	Gm47075
ENSMUSG00000009995	409.145	0.0138703	0.14905	0.093058	0.925858	0.974794	Taz
ENSMUSG00000029577	839.773	0.0121864	0.131004	0.0930233	0.925885	0.974794	Ube3b
ENSMUSG00000114095	284.928	0.0229769	0.247052	0.093004	0.9259	0.974794	Gm47424
ENSMUSG00000038982	94.2382	0.0241819	0.261568	0.0924497	0.926341	0.975103	Bloc1s5
ENSMUSG00000118134	59.6101	0.0282378	0.305325	0.0924846	0.926313	0.975103	4930549G23Rik
ENSMUSG00000028779	184.42	-0.0174811	0.190276	-0.0918725	0.926799	0.975509	Pef1
ENSMUSG00000006276	816.66	0.0127315	0.139818	0.0910575	0.927447	0.976036	Eps15l1
ENSMUSG00000032840	221.001	-0.0171181	0.187899	-0.0911027	0.927411	0.976036	2410131K14Rik
ENSMUSG00000104515	31.2119	-0.0390254	0.429676	-0.0908253	0.927631	0.976153	Gm37163
ENSMUSG00000049922	107.591	-0.0308695	0.340625	-0.0906261	0.92779	0.976166	Slc35c1
ENSMUSG00000062116	187.001	0.0176385	0.194544	0.0906655	0.927758	0.976166	Zfp954
ENSMUSG00000096715	34.9786	0.0368863	0.407923	0.0904248	0.92795	0.976257	Igkv3-4
ENSMUSG00000014177	255.949	-0.0170679	0.189432	-0.0901003	0.928207	0.976373	Tvp23b
ENSMUSG00000014599	130.184	0.0262476	0.292812	0.0896399	0.928573	0.976373	Csf1
ENSMUSG00000019818	3684.82	0.00999725	0.111373	0.0897633	0.928475	0.976373	Cd164
ENSMUSG00000036777	1232.66	0.0118182	0.131665	0.0897598	0.928478	0.976373	Anln
ENSMUSG00000056671	42.7671	0.0334869	0.373365	0.0896894	0.928534	0.976373	Prelid2
ENSMUSG00000089810	27.4466	-0.0403774	0.449403	-0.0898467	0.928409	0.976373	Gm16536
ENSMUSG00000104891	55.4187	0.028283	0.315101	0.0897585	0.928479	0.976373	2510017J16Rik
ENSMUSG00000022016	1929.81	0.0112109	0.125476	0.0893472	0.928806	0.976406	Akap11
ENSMUSG00000081787	29.2779	0.0393156	0.440149	0.0893233	0.928825	0.976406	Gm13991
ENSMUSG00000097042	132.057	-0.0200335	0.224182	-0.0893628	0.928794	0.976406	Gm17491
ENSMUSG00000057219	82.9089	0.0264364	0.29629	0.0892247	0.928903	0.976412	Armc7
ENSMUSG00000020362	3639.36	-0.00975153	0.10967	-0.0889173	0.929148	0.976514	Cnot6
ENSMUSG00000026925	236.221	0.0161129	0.181184	0.0889311	0.929137	0.976514	Inpp5e
ENSMUSG00000051730	149.507	-0.0203798	0.230149	-0.0885502	0.929439	0.976744	Mettl5
ENSMUSG00000020664	1852.39	0.0128759	0.145863	0.0882739	0.929659	0.97682	Dld
ENSMUSG00000020953	51.6967	-0.0331263	0.375196	-0.0882905	0.929646	0.97682	Coch
ENSMUSG00000057286	53.6702	0.0282859	0.321949	0.0878582	0.929989	0.97709	St6galnac2
ENSMUSG00000041164	889.851	0.0161806	0.185162	0.0873865	0.930364	0.977407	Zmiz2
ENSMUSG00000031362	22.3209	-0.0443734	0.510204	-0.086972	0.930694	0.977536	Xlr4c
ENSMUSG00000059820	564.484	0.0150876	0.173655	0.0868825	0.930765	0.977536	Nkapd1
ENSMUSG00000062590	148.887	0.0244768	0.281738	0.086878	0.930768	0.977536	Armc9
ENSMUSG00000086211	248.098	-0.0154766	0.178173	-0.086863	0.93078	0.977536	Gm12462
ENSMUSG00000020184	1680.75	-0.0102617	0.118635	-0.0864978	0.931071	0.977687	Mdm2
ENSMUSG00000037669	682.568	-0.0130219	0.15044	-0.0865584	0.931023	0.977687	Ldah
ENSMUSG00000052488	497.789	-0.0157113	0.182315	-0.0861769	0.931326	0.977877	Cherp
ENSMUSG00000016308	369.119	-0.0140004	0.164415	-0.0851526	0.93214	0.977997	Ube2a
ENSMUSG00000024319	615.077	-0.0116335	0.135548	-0.0858258	0.931605	0.977997	Vps52
ENSMUSG00000024644	644.229	-0.0124964	0.146617	-0.0852317	0.932077	0.977997	Cndp2
ENSMUSG00000032067	426.882	-0.0127992	0.149267	-0.0857469	0.931668	0.977997	Pts
ENSMUSG00000032398	139.312	-0.0199064	0.232983	-0.0854418	0.93191	0.977997	Snapc5
ENSMUSG00000034744	115.356	-0.0200091	0.234345	-0.0853828	0.931957	0.977997	Nagk
ENSMUSG00000038351	67.0804	-0.0247738	0.289973	-0.085435	0.931916	0.977997	Sgsm2
ENSMUSG00000070000	891.982	-0.012131	0.142142	-0.0853441	0.931988	0.977997	Fcho1
ENSMUSG00000074516	409.576	-0.0429181	0.504265	-0.0851101	0.932174	0.977997	Gm10709
ENSMUSG00000097375	763.708	-0.0146973	0.171052	-0.0859229	0.931528	0.977997	6720427I07Rik
ENSMUSG00000032860	29.6871	0.0360544	0.425766	0.0846813	0.932515	0.978123	P2ry2
ENSMUSG00000071103	30.7762	0.0388842	0.459038	0.0847079	0.932494	0.978123	1700029J07Rik
ENSMUSG00000085175	23.1255	-0.0409293	0.483142	-0.0847149	0.932488	0.978123	Gm11423
ENSMUSG00000014601	487.695	0.0117971	0.140517	0.0839546	0.933093	0.978143	Strip1
ENSMUSG00000018449	198.816	-0.0157522	0.186384	-0.0845149	0.932647	0.978143	Rpain
ENSMUSG00000021033	596.255	0.0123718	0.148165	0.0835001	0.933454	0.978143	Gstz1
ENSMUSG00000027247	655.308	0.0115363	0.137491	0.0839053	0.933132	0.978143	Arhgap1
ENSMUSG00000031925	224.768	0.0164602	0.197302	0.0834263	0.933513	0.978143	Maml2
ENSMUSG00000033436	252.057	-0.0171366	0.20525	-0.0834914	0.933461	0.978143	Armcx2
ENSMUSG00000035258	41.4142	-0.0302378	0.359617	-0.0840832	0.93299	0.978143	Abi3bp
ENSMUSG00000035851	2700.78	-0.0112008	0.134124	-0.0835107	0.933445	0.978143	Ythdc1
ENSMUSG00000039431	84.4563	-0.0226743	0.271989	-0.0833647	0.933562	0.978143	Mtmr7
ENSMUSG00000044991	34.2848	0.0323198	0.3838	0.08421	0.932889	0.978143	Shld1
ENSMUSG00000045176	36.2544	0.0317583	0.376453	0.084362	0.932769	0.978143	Borcs6
ENSMUSG00000049295	86.7784	-0.0267493	0.320479	-0.0834664	0.933481	0.978143	Zfp219
ENSMUSG00000085229	29.2861	0.0362647	0.432359	0.0838765	0.933155	0.978143	Gm11672
ENSMUSG00000095565	29.3258	-0.0410991	0.490118	-0.0838556	0.933171	0.978143	Ighv2-9-1
ENSMUSG00000020287	90.4255	-0.0224031	0.269748	-0.0830518	0.93381	0.9782	Mpg
ENSMUSG00000025931	44.6018	0.0303954	0.366463	0.0829427	0.933897	0.9782	Paqr8
ENSMUSG00000026361	1368.84	0.0107169	0.129812	0.0825573	0.934204	0.9782	Cdc73
ENSMUSG00000027298	46.8109	-0.0327603	0.395218	-0.0828916	0.933938	0.9782	Tyro3
ENSMUSG00000030986	251.262	-0.016033	0.194099	-0.0826023	0.934168	0.9782	Dhx32
ENSMUSG00000045102	64.4761	0.0272167	0.329104	0.0826995	0.93409	0.9782	Poln
ENSMUSG00000092455	24.0332	0.0478583	0.578531	0.0827238	0.934071	0.9782	Gm20456
ENSMUSG00000100522	28.2417	-0.0366826	0.44272	-0.0828574	0.933965	0.9782	Gm19280
ENSMUSG00000019312	45.337	0.0304342	0.371715	0.0818749	0.934746	0.978362	Grb7
ENSMUSG00000020149	1748.5	-0.00972255	0.118586	-0.0819872	0.934657	0.978362	Rab1a
ENSMUSG00000024350	345.746	-0.0141398	0.172288	-0.0820708	0.93459	0.978362	Dnajc18
ENSMUSG00000037846	27.5912	0.0380016	0.463756	0.0819431	0.934692	0.978362	Rtkn2
ENSMUSG00000079543	45.6516	0.0288286	0.351695	0.0819704	0.93467	0.978362	Igkv13-85
ENSMUSG00000104342	131.142	0.0194127	0.237296	0.0818081	0.934799	0.978362	Gm36401
ENSMUSG00000015854	18.6881	0.0431135	0.530478	0.081273	0.935225	0.978547	Cd5l
ENSMUSG00000024958	41.1972	0.0297227	0.365824	0.0812486	0.935244	0.978547	Gpr137
ENSMUSG00000075595	403.23	-0.0142261	0.175163	-0.0812163	0.93527	0.978547	Zfp652
ENSMUSG00000075700	2562.28	-0.0102444	0.125879	-0.0813827	0.935138	0.978547	Selenot
ENSMUSG00000025464	42.8401	-0.0303426	0.374778	-0.0809616	0.935472	0.978605	Paox
ENSMUSG00000047126	25328.5	-0.00881306	0.108783	-0.081015	0.93543	0.978605	Cltc
ENSMUSG00000038663	18.5165	-0.0417976	0.518622	-0.0805935	0.935765	0.978758	Fsd2
ENSMUSG00000039238	54.2325	-0.0260451	0.323057	-0.0806206	0.935744	0.978758	Zfp750
ENSMUSG00000059713	130.308	0.0172823	0.214863	0.0804342	0.935892	0.978797	Rcan3
ENSMUSG00000074909	485.157	-0.0118245	0.147142	-0.0803614	0.93595	0.978797	Ranbp6
ENSMUSG00000020476	1381.99	0.0110293	0.137909	0.0799747	0.936257	0.978833	Dbnl
ENSMUSG00000024146	291.658	-0.0158739	0.198539	-0.0799537	0.936274	0.978833	Cript
ENSMUSG00000066838	68.5915	-0.0222592	0.27842	-0.0799483	0.936278	0.978833	Zfp772
ENSMUSG00000101308	18.543	0.0418414	0.521761	0.0801927	0.936084	0.978833	Gm28989
ENSMUSG00000018209	4021.09	-0.0083302	0.104475	-0.0797342	0.936449	0.978862	Stk4
ENSMUSG00000026313	478.871	0.0116358	0.146286	0.0795416	0.936602	0.978862	Hdac4
ENSMUSG00000049038	99.0084	0.0193511	0.243172	0.0795778	0.936573	0.978862	Mterf2
ENSMUSG00000059518	72.2834	-0.0229703	0.289109	-0.0794521	0.936673	0.978862	Znhit1
ENSMUSG00000113136	32.4899	-0.041072	0.515941	-0.079606	0.936551	0.978862	Gm19951
ENSMUSG00000105510	20.3067	-0.038817	0.489278	-0.0793351	0.936766	0.978882	Gm43815
ENSMUSG00000039774	183.025	-0.0162506	0.205283	-0.0791622	0.936904	0.978949	Galnt12
ENSMUSG00000018900	174.002	-0.0155698	0.197462	-0.0788497	0.937152	0.979007	Slc22a5
ENSMUSG00000031753	725.762	-0.0109396	0.138964	-0.0787228	0.937253	0.979007	Cog4
ENSMUSG00000098492	30.2567	-0.0324571	0.411909	-0.0787966	0.937194	0.979007	Gm19353
ENSMUSG00000107884	23.1355	0.039691	0.504074	0.0787404	0.937239	0.979007	Gm44144
ENSMUSG00000031808	31.79	-0.0338478	0.436854	-0.0774808	0.938241	0.979885	Slc27a1
ENSMUSG00000043059	123.404	0.0238981	0.308171	0.0775482	0.938187	0.979885	Zfp513
ENSMUSG00000015363	677.584	-0.010948	0.142434	-0.0768638	0.938732	0.980036	Trabd
ENSMUSG00000026827	692.914	-0.00978403	0.126913	-0.0770923	0.93855	0.980036	Gpd2
ENSMUSG00000032295	552.205	-0.0110045	0.142664	-0.0771355	0.938516	0.980036	Man2c1
ENSMUSG00000064345	3329.05	-0.0106767	0.138773	-0.0769366	0.938674	0.980036	mt-Nd2
ENSMUSG00000080981	18.5456	-0.0407309	0.530099	-0.0768364	0.938754	0.980036	Gm12161
ENSMUSG00000024539	1293.59	-0.0117693	0.153622	-0.0766123	0.938932	0.980145	Ptpn2
ENSMUSG00000021556	108.229	0.0198449	0.260623	0.0761439	0.939305	0.980249	Golm1
ENSMUSG00000035469	801.624	0.0100318	0.131545	0.0762611	0.939211	0.980249	Rcbtb1
ENSMUSG00000041460	28.4109	-0.0332975	0.436196	-0.0763361	0.939152	0.980249	Cacna2d4
ENSMUSG00000047617	63.3575	-0.022432	0.294701	-0.076118	0.939325	0.980249	Paxx
ENSMUSG00000009733	141.983	-0.0160826	0.211988	-0.0758654	0.939526	0.980382	Tfcp2
ENSMUSG00000020064	1798.02	0.00945122	0.126011	0.0750032	0.940212	0.980446	Herc4
ENSMUSG00000021038	671.967	0.0103372	0.138011	0.0749014	0.940293	0.980446	Vipas39
ENSMUSG00000022323	107.894	-0.0180152	0.239888	-0.0750981	0.940137	0.980446	Rida
ENSMUSG00000027655	415.292	-0.0112581	0.149327	-0.0753922	0.939903	0.980446	Dhx35
ENSMUSG00000029162	21.0863	0.0373503	0.494694	0.0755018	0.939815	0.980446	Khk
ENSMUSG00000031792	231.629	0.0140918	0.18643	0.0755876	0.939747	0.980446	Usb1
ENSMUSG00000047443	27.7362	-0.0335461	0.447354	-0.0749877	0.940225	0.980446	Erfe
ENSMUSG00000047603	120.598	-0.0186936	0.247662	-0.0754804	0.939832	0.980446	Zfp235
ENSMUSG00000093838	41.6718	-0.0273899	0.36516	-0.0750081	0.940208	0.980446	Ighv3-1
ENSMUSG00000103139	30.6713	-0.0345237	0.461158	-0.074863	0.940324	0.980446	Gm37982
ENSMUSG00000028438	640.942	-0.00966966	0.12933	-0.0747672	0.9404	0.980448	Kif24
ENSMUSG00000021900	127.368	0.0172071	0.230499	0.0746517	0.940492	0.980467	Btd
ENSMUSG00000003123	87.0804	0.0204583	0.277753	0.0736566	0.941284	0.980631	Lipe
ENSMUSG00000019189	1339.13	-0.00868301	0.117941	-0.0736215	0.941312	0.980631	Rnf145
ENSMUSG00000029072	45.8558	0.0261982	0.35448	0.0739061	0.941085	0.980631	Tas1r3
ENSMUSG00000029815	151.862	0.0169913	0.228823	0.0742554	0.940807	0.980631	Malsu1
ENSMUSG00000037791	978.938	-0.00905826	0.122889	-0.0737111	0.94124	0.980631	Phf12
ENSMUSG00000039501	1757.93	0.0119669	0.161043	0.0743089	0.940765	0.980631	Znfx1
ENSMUSG00000042050	99.0558	-0.0190498	0.258153	-0.0737927	0.941175	0.980631	Wdr60
ENSMUSG00000057777	24.9762	-0.0337673	0.457911	-0.073742	0.941216	0.980631	Mab21l2
ENSMUSG00000064127	1622.25	0.00917832	0.124293	0.0738443	0.941134	0.980631	Med14
ENSMUSG00000028214	244.01	-0.0156128	0.212767	-0.0733799	0.941504	0.980755	Gem
ENSMUSG00000034673	226.703	-0.0135095	0.184766	-0.0731169	0.941713	0.980896	Pbx2
ENSMUSG00000022957	352.189	0.0109035	0.15027	0.0725596	0.942157	0.981128	Itsn1
ENSMUSG00000035781	96.3313	0.0205836	0.28348	0.0726104	0.942116	0.981128	R3hdm4
ENSMUSG00000105710	21.7633	-0.0372929	0.513707	-0.0725957	0.942128	0.981128	Gm43859
ENSMUSG00000018595	27.1738	-0.0310488	0.42871	-0.0724238	0.942265	0.981163	Glra4
ENSMUSG00000024340	35.3567	0.0274013	0.380995	0.0719205	0.942665	0.981264	Btnl2
ENSMUSG00000029458	721.723	-0.00945166	0.13159	-0.0718263	0.94274	0.981264	Brap
ENSMUSG00000029735	95.8672	0.018273	0.253073	0.0722045	0.942439	0.981264	Tpk1
ENSMUSG00000031858	1186.29	-0.00906417	0.12664	-0.0715745	0.942941	0.981264	Mau2
ENSMUSG00000033790	917.281	0.00931226	0.129823	0.0717305	0.942816	0.981264	Tubgcp5
ENSMUSG00000038784	964.599	0.0086612	0.120431	0.0719181	0.942667	0.981264	Cnot4
ENSMUSG00000098332	26.9489	-0.0332081	0.460702	-0.0720816	0.942537	0.981264	2310009A05Rik
ENSMUSG00000110068	56.6249	-0.0231143	0.322997	-0.0715619	0.942951	0.981264	Gm45294
ENSMUSG00000021975	476.767	-0.0100595	0.14191	-0.0708868	0.943488	0.981483	Ints9
ENSMUSG00000026000	141.948	-0.0169327	0.238883	-0.0708828	0.943491	0.981483	Lancl1
ENSMUSG00000026495	122.054	-0.0159855	0.225676	-0.0708341	0.94353	0.981483	Efcab2
ENSMUSG00000113341	33.1963	0.0276659	0.389204	0.0710834	0.943331	0.981483	9430031K09Rik
ENSMUSG00000113385	29.6587	0.0304672	0.428571	0.0710903	0.943326	0.981483	Gm48405
ENSMUSG00000020776	216.012	0.0128753	0.182193	0.0706682	0.943662	0.981538	Fbf1
ENSMUSG00000029016	317.877	-0.0124329	0.176147	-0.0705822	0.94373	0.981538	Clcn6
ENSMUSG00000111662	35.2324	-0.0281858	0.400188	-0.0704314	0.94385	0.981587	Gm7435
ENSMUSG00000104897	52.3585	-0.0240827	0.343292	-0.0701523	0.944072	0.981741	Gm43203
ENSMUSG00000003418	1126.86	0.0104925	0.158449	0.0662202	0.947203	0.981879	St8sia6
ENSMUSG00000015222	35.6561	0.0266423	0.402157	0.0662485	0.94718	0.981879	Map2
ENSMUSG00000021615	208.552	0.0127987	0.184882	0.0692263	0.944809	0.981879	Xrcc4
ENSMUSG00000021870	2289.52	0.00783273	0.115036	0.0680896	0.945714	0.981879	Slmap
ENSMUSG00000024018	173.03	-0.0140242	0.213078	-0.0658176	0.947523	0.981879	Ccdc167
ENSMUSG00000026773	421.423	0.0109435	0.165743	0.0660272	0.947356	0.981879	Pfkfb3
ENSMUSG00000027272	1919.69	0.00800792	0.116308	0.068851	0.945108	0.981879	Ubr1
ENSMUSG00000028018	582.161	0.00948618	0.14233	0.0666493	0.946861	0.981879	Gstcd
ENSMUSG00000028099	824.017	0.00827291	0.123813	0.066818	0.946727	0.981879	Polr3c
ENSMUSG00000028295	97.2056	0.017036	0.246601	0.0690834	0.944923	0.981879	Smim8
ENSMUSG00000029146	707.555	-0.00953413	0.141887	-0.0671953	0.946426	0.981879	Snx17
ENSMUSG00000029234	944.781	0.00921016	0.136044	0.0676997	0.946025	0.981879	Tmem165
ENSMUSG00000029920	2022.53	0.00983064	0.148438	0.0662274	0.947197	0.981879	Smarcad1
ENSMUSG00000031016	680.42	0.0100692	0.15236	0.0660885	0.947307	0.981879	Wee1
ENSMUSG00000032235	675.339	-0.00950938	0.144086	-0.065998	0.947379	0.981879	Ice2
ENSMUSG00000032589	28.5005	0.0291291	0.426398	0.0683145	0.945535	0.981879	Bsn
ENSMUSG00000032609	25.1251	0.0310765	0.446798	0.0695539	0.944549	0.981879	Klhdc8b
ENSMUSG00000032872	1089.73	-0.00916414	0.136614	-0.0670805	0.946518	0.981879	Cyb5r4
ENSMUSG00000035443	150.692	-0.0149085	0.222968	-0.0668638	0.94669	0.981879	Thyn1
ENSMUSG00000035849	65.8263	0.0205745	0.29975	0.0686389	0.945277	0.981879	Krt222
ENSMUSG00000037474	2825.65	0.00747927	0.111695	0.0669616	0.946612	0.981879	Dtl
ENSMUSG00000040599	885.188	-0.00872604	0.12774	-0.0683107	0.945538	0.981879	Mis12
ENSMUSG00000043943	24.4665	-0.0301042	0.449604	-0.066957	0.946616	0.981879	Naalad2
ENSMUSG00000046718	465.228	-0.0394343	0.567305	-0.0695115	0.944582	0.981879	Bst2
ENSMUSG00000049608	26.682	0.0334892	0.486217	0.068877	0.945088	0.981879	Gpr55
ENSMUSG00000050908	44.691	-0.0236383	0.34626	-0.0682675	0.945573	0.981879	Tvp23a
ENSMUSG00000051098	56.5011	0.0211666	0.319216	0.0663081	0.947133	0.981879	Mblac2
ENSMUSG00000055067	262.336	0.0112793	0.16852	0.0669311	0.946637	0.981879	Smyd3
ENSMUSG00000067889	44.0617	0.0242761	0.367735	0.0660151	0.947366	0.981879	Sptbn2
ENSMUSG00000069631	456.127	0.00957745	0.141613	0.0676313	0.946079	0.981879	Strada
ENSMUSG00000074580	47.8243	0.023012	0.330039	0.0697251	0.944412	0.981879	4931440P22Rik
ENSMUSG00000078762	50.249	-0.0227238	0.341893	-0.0664645	0.947008	0.981879	Haus5
ENSMUSG00000078923	18.603	0.0391986	0.574316	0.0682527	0.945584	0.981879	Ube2v1
ENSMUSG00000080873	30.8542	0.0277857	0.410568	0.0676763	0.946043	0.981879	Rpl30-ps3
ENSMUSG00000081605	24.04	-0.0330702	0.501768	-0.0659073	0.947452	0.981879	Gm15953
ENSMUSG00000084230	111.005	0.0164819	0.249534	0.066051	0.947337	0.981879	Gm14388
ENSMUSG00000089716	19.1606	0.0372532	0.563639	0.066094	0.947303	0.981879	Gm6264
ENSMUSG00000095325	175.87	0.0144862	0.218166	0.0663999	0.947059	0.981879	Zfp870
ENSMUSG00000104682	25.5509	-0.0308259	0.455784	-0.0676327	0.946078	0.981879	Gm42636
ENSMUSG00000105466	30.1278	-0.0278102	0.422406	-0.0658378	0.947507	0.981879	Gm42998
ENSMUSG00000105534	21.3537	0.0324032	0.4917	0.0659003	0.947457	0.981879	Gm42435
ENSMUSG00000105607	36.7121	-0.0263173	0.391615	-0.067202	0.946421	0.981879	Gm43513
ENSMUSG00000105933	27.259	-0.032242	0.47423	-0.0679881	0.945795	0.981879	Gm43260
ENSMUSG00000108210	23.8309	-0.0298544	0.450904	-0.0662101	0.947211	0.981879	Gm35808
ENSMUSG00000113690	31.6195	0.0286323	0.420212	0.0681378	0.945676	0.981879	Gm36501
ENSMUSG00000024560	573.08	-0.0110633	0.170458	-0.0649034	0.948251	0.982367	Cxxc1
ENSMUSG00000079222	24.9309	-0.0339751	0.523273	-0.064928	0.948231	0.982367	AC132444.1
ENSMUSG00000103151	137.115	-0.0146204	0.225428	-0.064856	0.948289	0.982367	Gm38292
ENSMUSG00000109045	117.474	0.0156468	0.240318	0.065109	0.948087	0.982367	Gm45084
ENSMUSG00000029213	802.345	-0.00894704	0.138234	-0.0647236	0.948394	0.982381	Commd8
ENSMUSG00000075596	58.5312	0.0208884	0.323083	0.0646534	0.94845	0.982381	B130006D01Rik
ENSMUSG00000021824	1015.34	0.00978116	0.152193	0.064268	0.948757	0.98251	Ap3m1
ENSMUSG00000093465	64.7237	-0.0222369	0.345473	-0.0643667	0.948678	0.98251	Gm20682
ENSMUSG00000097141	20.2015	-0.0320668	0.499337	-0.0642187	0.948796	0.98251	Gm10524
ENSMUSG00000009772	208.707	0.0132228	0.206266	0.0641058	0.948886	0.982511	Nuak2
ENSMUSG00000025525	324.48	0.0122104	0.191245	0.0638468	0.949092	0.982511	Apool
ENSMUSG00000034023	1428.21	0.00727657	0.11367	0.0640149	0.948958	0.982511	Fancd2
ENSMUSG00000085917	25.0091	0.0294064	0.460134	0.0639083	0.949043	0.982511	Gm15899
ENSMUSG00000011306	609.111	-0.00928611	0.146753	-0.0632773	0.949546	0.982905	Sugp1
ENSMUSG00000022329	199.705	0.0117245	0.187983	0.0623697	0.950268	0.982959	Stk3
ENSMUSG00000028459	590.149	-0.00928828	0.148025	-0.062748	0.949967	0.982959	Cd72
ENSMUSG00000028691	7195.87	-0.00630765	0.101078	-0.0624036	0.950241	0.982959	Prdx1
ENSMUSG00000032316	655.289	-0.00817474	0.131394	-0.0622153	0.950391	0.982959	Clk3
ENSMUSG00000036555	124.92	0.0151828	0.240901	0.0630249	0.949747	0.982959	Iqce
ENSMUSG00000038365	81.6527	0.01661	0.265862	0.062476	0.950184	0.982959	Fbxo25
ENSMUSG00000092182	22.4064	-0.0330333	0.525161	-0.0629013	0.949845	0.982959	Gm20407
ENSMUSG00000097867	25.8238	-0.0271952	0.436807	-0.0622591	0.950356	0.982959	Lppos
ENSMUSG00000101452	22.4847	0.029302	0.467044	0.0627392	0.949974	0.982959	Gm28530
ENSMUSG00000103360	21.4206	-0.0349767	0.563047	-0.0621205	0.950467	0.982959	Gm38156
ENSMUSG00000103649	22.921	-0.030921	0.497928	-0.0620993	0.950484	0.982959	Gm37768
ENSMUSG00000116009	22.1356	-0.0307439	0.488812	-0.0628951	0.94985	0.982959	Gm49503
ENSMUSG00000078974	135.116	0.0144166	0.232672	0.0619612	0.950594	0.982996	Sec61g
ENSMUSG00000092074	47.7898	0.0210658	0.340569	0.0618546	0.950679	0.983008	Dynlt1a
ENSMUSG00000032806	119.644	-0.0152281	0.247716	-0.061474	0.950982	0.983245	Slc10a3
ENSMUSG00000026889	388.756	0.00962486	0.156862	0.0613587	0.951074	0.983263	Rbm18
ENSMUSG00000002602	43.4717	-0.0305822	0.499869	-0.0611804	0.951216	0.983309	Axl
ENSMUSG00000026276	181.316	0.0119274	0.19579	0.0609192	0.951424	0.983309	Sept2
ENSMUSG00000047656	19.3581	0.0315785	0.518376	0.0609181	0.951424	0.983309	Trpt1
ENSMUSG00000108122	26.2872	-0.0272152	0.447015	-0.0608821	0.951453	0.983309	Gm44116
ENSMUSG00000115249	75.9172	0.0174082	0.286135	0.0608391	0.951487	0.983309	Gm49085
ENSMUSG00000001844	239.078	-0.0114175	0.188012	-0.0607274	0.951576	0.983325	Zdhhc4
ENSMUSG00000057657	1859.78	-0.0304424	0.504269	-0.0603693	0.951861	0.983543	Rps18-ps3
ENSMUSG00000027984	262.178	-0.0123163	0.205678	-0.0598817	0.95225	0.983639	Hadh
ENSMUSG00000042742	588.861	-0.00844867	0.141007	-0.0599166	0.952222	0.983639	Bmt2
ENSMUSG00000064267	574.014	0.0103703	0.172599	0.0600834	0.952089	0.983639	Hvcn1
ENSMUSG00000104597	47.3973	-0.0204135	0.339871	-0.0600626	0.952106	0.983639	B230334C09Rik
ENSMUSG00000065147	33.3611	0.0232335	0.390159	0.0595489	0.952515	0.983837	Snora31
ENSMUSG00000081113	26.5007	-0.0282548	0.47647	-0.0593002	0.952713	0.983889	Gm7308
ENSMUSG00000106940	48.6646	-0.0196248	0.330779	-0.0593289	0.95269	0.983889	Gm42930
ENSMUSG00000027222	168.276	-0.0128929	0.218339	-0.0590499	0.952912	0.984019	Pex16
ENSMUSG00000025198	471.601	0.00870956	0.148498	0.0586511	0.95323	0.98409	Erlin1
ENSMUSG00000026150	1111.13	-0.00764703	0.130928	-0.0584063	0.953425	0.98409	Mff
ENSMUSG00000026810	201.202	-0.0121876	0.20847	-0.058462	0.953381	0.98409	Dpm2
ENSMUSG00000035941	2650.12	0.00709997	0.12139	0.0584891	0.953359	0.98409	Ibtk
ENSMUSG00000068115	33.8094	0.025527	0.435062	0.0586745	0.953211	0.98409	Ninl
ENSMUSG00000091449	93.9711	0.0177264	0.302141	0.0586693	0.953215	0.98409	Gm10269
ENSMUSG00000020272	1028.79	-0.00830143	0.142501	-0.0582553	0.953545	0.984138	Stk10
ENSMUSG00000033610	128.177	-0.0131771	0.226665	-0.0581346	0.953641	0.984161	Pank1
ENSMUSG00000022475	328.641	-0.0109366	0.190186	-0.057505	0.954143	0.984368	Hdac7
ENSMUSG00000027088	378.687	0.00874897	0.151473	0.0577592	0.95394	0.984368	Phospho2
ENSMUSG00000041617	26.4909	-0.0270717	0.472245	-0.0573257	0.954286	0.984368	Ccdc74a
ENSMUSG00000041975	99.6336	-0.0140444	0.244113	-0.0575322	0.954121	0.984368	Mettl8
ENSMUSG00000079109	707.337	-0.00835852	0.145526	-0.0574367	0.954197	0.984368	Pms2
ENSMUSG00000083650	28.686	0.0258346	0.45038	0.0573617	0.954257	0.984368	Gm13357
ENSMUSG00000006675	22.851	0.0264871	0.463941	0.0570914	0.954472	0.984406	P4htm
ENSMUSG00000024926	406.106	-0.00951848	0.166986	-0.0570015	0.954544	0.984406	Kat5
ENSMUSG00000063273	5434.04	0.00689544	0.120647	0.057154	0.954423	0.984406	Naa15
ENSMUSG00000024664	43.4587	0.0211112	0.372304	0.0567042	0.954781	0.984574	Fads3
ENSMUSG00000045414	118.763	0.014328	0.253924	0.0564262	0.955002	0.984724	1190002N15Rik
ENSMUSG00000055150	30.509	0.025163	0.44666	0.0563359	0.955074	0.984724	Zfp78
ENSMUSG00000024927	610.28	-0.00857282	0.152903	-0.056067	0.955288	0.984807	Rela
ENSMUSG00000030967	775.241	0.00895013	0.159684	0.056049	0.955303	0.984807	Zranb1
ENSMUSG00000020647	782.699	0.00688092	0.123599	0.0556714	0.955604	0.984858	Ncoa1
ENSMUSG00000021519	555.361	-0.00772435	0.139418	-0.0554042	0.955816	0.984858	Mterf3
ENSMUSG00000026675	548.033	-0.00888234	0.15971	-0.0556156	0.955648	0.984858	Hsd17b7
ENSMUSG00000028879	545.983	0.00835945	0.150497	0.0555457	0.955704	0.984858	Stx12
ENSMUSG00000030528	1700.56	-0.00773582	0.138742	-0.0557568	0.955536	0.984858	Blm
ENSMUSG00000054894	65.6737	-0.0166142	0.299259	-0.0555177	0.955726	0.984858	Atp5s
ENSMUSG00000109154	119.904	-0.0129706	0.234393	-0.055337	0.95587	0.984858	Gm44822
ENSMUSG00000022285	3952.08	0.00556054	0.101067	0.0550183	0.956124	0.985044	Ywhaz
ENSMUSG00000026821	317.465	0.00986148	0.180145	0.0547419	0.956344	0.985118	Ralgds
ENSMUSG00000053119	624.779	-0.007586	0.138473	-0.0547833	0.956311	0.985118	Chmp3
ENSMUSG00000029782	1442.14	-0.00689182	0.126212	-0.0546051	0.956453	0.985154	Tmem209
ENSMUSG00000064451	39.0568	-0.0233608	0.428702	-0.054492	0.956543	0.985171	Snora23
ENSMUSG00000042747	235.075	-0.0112162	0.206429	-0.0543345	0.956669	0.985224	Krtcap2
ENSMUSG00000029064	2594.99	0.00598508	0.110779	0.0540274	0.956913	0.9854	Gnb1
ENSMUSG00000044244	66.0517	-0.0163546	0.303323	-0.0539181	0.957	0.985413	Il20rb
ENSMUSG00000026869	1293.12	-0.0080092	0.149317	-0.053639	0.957223	0.985502	Psmd5
ENSMUSG00000082192	30.5712	-0.0224378	0.418427	-0.0536242	0.957235	0.985502	Gm14719
ENSMUSG00000001473	130.669	-0.0120881	0.225964	-0.0534958	0.957337	0.985531	Tubb6
ENSMUSG00000027201	1198.45	0.00721789	0.135738	0.0531754	0.957592	0.985717	Myef2
ENSMUSG00000114584	131.682	-0.0118388	0.22354	-0.0529605	0.957763	0.985818	Gm47694
ENSMUSG00000025199	2060.94	0.00708454	0.135787	0.0521738	0.95839	0.985853	Chuk
ENSMUSG00000026239	133.203	0.0120637	0.229282	0.0526149	0.958039	0.985853	Pde6d
ENSMUSG00000027637	90.8324	0.0161426	0.3062	0.052719	0.957956	0.985853	Rab5if
ENSMUSG00000029171	325.189	-0.00865766	0.164476	-0.0526378	0.95802	0.985853	Pgm2
ENSMUSG00000045268	52.48	0.0170163	0.323985	0.052522	0.958113	0.985853	Zfp691
ENSMUSG00000063314	37.6539	0.0215065	0.411377	0.0522792	0.958306	0.985853	Gm12657
ENSMUSG00000103146	128.016	0.0115078	0.219619	0.0523989	0.958211	0.985853	Gm37745
ENSMUSG00000112302	63.1587	0.0159677	0.30577	0.0522214	0.958352	0.985853	Gm48226
ENSMUSG00000059674	52.3899	-0.0181356	0.349361	-0.0519107	0.9586	0.985953	Cdh24
ENSMUSG00000063894	696.753	-0.00748385	0.144293	-0.0518657	0.958636	0.985953	Zkscan8
ENSMUSG00000047749	50.428	-0.0179797	0.347339	-0.0517642	0.958717	0.98596	Zc3hav1l
ENSMUSG00000001134	56.7695	-0.0178739	0.3467	-0.0515542	0.958884	0.986056	Uxt
ENSMUSG00000001750	438.849	0.0113273	0.223382	0.0507081	0.959558	0.986369	Tcirg1
ENSMUSG00000038467	1295.1	0.00745791	0.146968	0.050745	0.959529	0.986369	Chmp4b
ENSMUSG00000044328	41.6507	-0.0199156	0.390727	-0.0509707	0.959349	0.986369	Trp53i13
ENSMUSG00000056234	498.95	-0.00722375	0.142452	-0.05071	0.959557	0.986369	Ncoa4
ENSMUSG00000091625	64.7858	-0.0161469	0.317963	-0.0507821	0.959499	0.986369	Lsm5
ENSMUSG00000026096	143.825	-0.0105229	0.20965	-0.0501927	0.959969	0.986715	Osgepl1
ENSMUSG00000018362	1802.24	-0.00806366	0.161413	-0.0499566	0.960157	0.986832	Kpna2
ENSMUSG00000025609	1952.26	-0.00591487	0.1196	-0.0494552	0.960557	0.98699	Mkln1
ENSMUSG00000027668	581.938	-0.00671089	0.135403	-0.0495623	0.960471	0.98699	Mfn1
ENSMUSG00000053175	426.331	0.00923577	0.186989	0.0493922	0.960607	0.98699	Bcl3
ENSMUSG00000091570	32.1684	0.0201681	0.406267	0.0496424	0.960407	0.98699	Gm7707
ENSMUSG00000027365	2811.94	0.00579925	0.117817	0.0492225	0.960742	0.987018	Trpm7
ENSMUSG00000074357	40.3886	0.0186165	0.378599	0.049172	0.960782	0.987018	AA386476
ENSMUSG00000043881	222.485	0.00860116	0.176508	0.0487297	0.961135	0.987275	Kbtbd7
ENSMUSG00000103818	70.1055	-0.016316	0.335229	-0.0486711	0.961181	0.987275	Gm38009
ENSMUSG00000002803	166.313	0.00920856	0.193981	0.0474715	0.962137	0.98741	Btbd6
ENSMUSG00000026721	2490.37	-0.00589775	0.124663	-0.0473094	0.962267	0.98741	Rabgap1l
ENSMUSG00000026873	542.216	0.00706347	0.149341	0.0472976	0.962276	0.98741	Phf19
ENSMUSG00000028158	70.7684	0.0177946	0.373418	0.0476532	0.961993	0.98741	Mttp
ENSMUSG00000032555	6318.71	-0.00573896	0.120709	-0.0475439	0.96208	0.98741	Topbp1
ENSMUSG00000039262	2599.99	0.00670924	0.141773	0.0473237	0.962255	0.98741	Prrc2b
ENSMUSG00000048970	188.458	-0.0108776	0.227867	-0.0477365	0.961926	0.98741	C1galt1c1
ENSMUSG00000065824	22.1664	-0.0259084	0.541298	-0.0478635	0.961825	0.98741	Gm26315
ENSMUSG00000090194	48.9711	-0.0164352	0.340519	-0.0482652	0.961505	0.98741	Gm16161
ENSMUSG00000094530	280.98	0.00974484	0.203209	0.0479547	0.961752	0.98741	Gm21399
ENSMUSG00000102880	223.931	-0.00894275	0.186319	-0.0479971	0.961719	0.98741	4930517J16Rik
ENSMUSG00000104026	114.053	0.0140291	0.290766	0.0482489	0.961518	0.98741	Gm37212
ENSMUSG00000112669	29.0726	0.0211165	0.443509	0.0476124	0.962025	0.98741	Gm48689
ENSMUSG00000056014	176.544	-0.0094799	0.201823	-0.0469712	0.962536	0.987601	A430033K04Rik
ENSMUSG00000046658	45.159	0.0160128	0.342454	0.046759	0.962705	0.987622	Zfp316
ENSMUSG00000105656	19.4549	0.025865	0.552386	0.0468242	0.962653	0.987622	Gm43017
ENSMUSG00000025102	135.488	0.0101314	0.221122	0.045818	0.963455	0.987815	3110040N11Rik
ENSMUSG00000025978	41.7646	0.0165363	0.36312	0.0455395	0.963677	0.987815	Rftn2
ENSMUSG00000029674	144.915	-0.00956441	0.210016	-0.0455414	0.963676	0.987815	Limk1
ENSMUSG00000032042	1660.1	0.00565465	0.122887	0.0460151	0.963298	0.987815	Srpr
ENSMUSG00000035086	632.295	-0.00608837	0.133727	-0.0455284	0.963686	0.987815	Becn1
ENSMUSG00000035354	1443.21	0.00596561	0.129563	0.0460439	0.963275	0.987815	Uvrag
ENSMUSG00000039105	334.251	-0.00729913	0.160221	-0.0455567	0.963664	0.987815	Atp6v1g1
ENSMUSG00000040877	77.3445	0.0122892	0.269918	0.0455294	0.963685	0.987815	Wdr25
ENSMUSG00000053774	2325.78	-0.0052531	0.115454	-0.0454995	0.963709	0.987815	Ubxn7
ENSMUSG00000081049	3735.66	0.00681967	0.148264	0.0459966	0.963313	0.987815	Rps24-ps3
ENSMUSG00000103772	74.0856	0.0148161	0.323888	0.0457446	0.963514	0.987815	Gm36933
ENSMUSG00000002297	2503.57	-0.00702383	0.156835	-0.0447849	0.964279	0.988026	Dbf4
ENSMUSG00000021978	602.458	0.00591978	0.131726	0.0449399	0.964155	0.988026	Extl3
ENSMUSG00000028969	132.083	0.00959665	0.21265	0.0451289	0.964005	0.988026	Cdk5
ENSMUSG00000097327	25.6385	0.0210578	0.470291	0.0447762	0.964286	0.988026	E030030I06Rik
ENSMUSG00000105161	69.6743	-0.0129041	0.286662	-0.0450152	0.964095	0.988026	Gm42595
ENSMUSG00000037896	749.74	0.00566207	0.127278	0.044486	0.964517	0.988134	Rcor1
ENSMUSG00000062083	68.7233	-0.0142684	0.32095	-0.0444568	0.96454	0.988134	Rpl13a-ps1
ENSMUSG00000002845	407.736	-0.0069744	0.157436	-0.0442999	0.964665	0.988187	Tmem39a
ENSMUSG00000046139	616.567	0.00603948	0.137038	0.0440714	0.964847	0.988221	Patl1
ENSMUSG00000051469	1180.98	0.00618538	0.140248	0.0441031	0.964822	0.988221	Zfp24
ENSMUSG00000024191	297.266	-0.00692122	0.158874	-0.0435643	0.965252	0.988332	Bnip1
ENSMUSG00000028545	215.399	-0.00787849	0.181479	-0.0434128	0.965372	0.988332	Bend5
ENSMUSG00000064354	27.1362	0.0198561	0.454021	0.0437339	0.965117	0.988332	mt-Co2
ENSMUSG00000070305	87.4704	0.0113522	0.261708	0.0433775	0.965401	0.988332	Mpzl3
ENSMUSG00000103525	78.34	0.012019	0.275896	0.0435637	0.965252	0.988332	Gm37262
ENSMUSG00000111212	199.901	-0.00896689	0.206687	-0.0433839	0.965396	0.988332	Gm47087
ENSMUSG00000000579	59.7319	-0.0136385	0.316064	-0.0431511	0.965581	0.988363	Dynlt1c
ENSMUSG00000022817	91.9009	-0.0119682	0.27797	-0.0430557	0.965657	0.988363	Itgb5
ENSMUSG00000024238	1162.26	0.00494664	0.115611	0.0427869	0.965871	0.988363	Zeb1
ENSMUSG00000049658	4032.15	-0.00551617	0.128942	-0.0427803	0.965877	0.988363	Bdp1
ENSMUSG00000093565	32.141	-0.019287	0.44864	-0.0429899	0.96571	0.988363	Rab26os
ENSMUSG00000112008	93.4409	0.0123277	0.287306	0.042908	0.965775	0.988363	Gm47218
ENSMUSG00000003721	196.278	0.00780611	0.184944	0.042208	0.966333	0.988666	Insig2
ENSMUSG00000021120	74.6758	-0.0115599	0.274386	-0.04213	0.966395	0.988666	Pigh
ENSMUSG00000032849	674.714	0.00595874	0.140848	0.0423063	0.966255	0.988666	Abcc4
ENSMUSG00000010358	452.07	0.00946054	0.230531	0.041038	0.967266	0.988678	Ifi35
ENSMUSG00000018167	181.519	-0.00849239	0.205327	-0.0413603	0.967009	0.988678	Stard3
ENSMUSG00000021792	242.008	0.00745528	0.178239	0.0418273	0.966636	0.988678	Fam213a
ENSMUSG00000027487	201.716	0.00777703	0.190714	0.0407786	0.967472	0.988678	Cdk5rap1
ENSMUSG00000030688	70.5004	-0.0118652	0.285472	-0.0415635	0.966847	0.988678	Stard10
ENSMUSG00000031504	90.0752	0.0126703	0.314041	0.0403462	0.967817	0.988678	Rab20
ENSMUSG00000035765	418.091	0.00619177	0.153346	0.0403779	0.967792	0.988678	Dym
ENSMUSG00000041263	32.2559	0.0174223	0.422002	0.041285	0.967069	0.988678	Rusc1
ENSMUSG00000041740	1121.36	-0.00596486	0.144104	-0.0413927	0.966983	0.988678	Rnf10
ENSMUSG00000043587	20.359	-0.0213348	0.510272	-0.0418107	0.96665	0.988678	Pxylp1
ENSMUSG00000044734	72.9606	0.0126227	0.302053	0.0417899	0.966666	0.988678	Serpinb1a
ENSMUSG00000049878	1303.04	0.00513811	0.127338	0.04035	0.967814	0.988678	Rlf
ENSMUSG00000062081	83.3993	0.0114002	0.273337	0.0417073	0.966732	0.988678	Gm6055
ENSMUSG00000064994	18.8687	0.022811	0.555438	0.0410684	0.967241	0.988678	Gm22422
ENSMUSG00000071202	19.8223	-0.0232352	0.573976	-0.0404811	0.96771	0.988678	Ccdc78
ENSMUSG00000081480	48.0907	-0.0140098	0.341633	-0.0410083	0.967289	0.988678	Gm13608
ENSMUSG00000086433	34.8179	-0.016637	0.407449	-0.0408321	0.96743	0.988678	Rsf1os1
ENSMUSG00000092887	34.3441	0.0155108	0.378975	0.0409284	0.967353	0.988678	Snord53
ENSMUSG00000112942	20.087	0.0208132	0.51445	0.0404572	0.967729	0.988678	Gm47597
ENSMUSG00000104394	235.006	0.00735411	0.183381	0.0401029	0.968011	0.9888	Gm37254
ENSMUSG00000003948	170.552	0.00894503	0.238978	0.0374304	0.970142	0.989004	Mmd
ENSMUSG00000018196	196.014	0.00687708	0.183534	0.0374703	0.97011	0.989004	Glrx2
ENSMUSG00000019813	379.665	0.00584525	0.151779	0.0385115	0.96928	0.989004	Cep57l1
ENSMUSG00000021831	1599.98	0.0059371	0.158397	0.0374825	0.9701	0.989004	Ero1l
ENSMUSG00000024242	124.429	-0.00947874	0.246777	-0.0384101	0.969361	0.989004	Map4k3
ENSMUSG00000026492	333.113	0.00675847	0.1794	0.0376726	0.969949	0.989004	Tfb2m
ENSMUSG00000028173	152.478	0.00810413	0.213407	0.0379751	0.969708	0.989004	Wls
ENSMUSG00000030761	283.653	-0.00644904	0.165588	-0.0389462	0.968933	0.989004	Myo7a
ENSMUSG00000033386	208.622	0.00711705	0.189965	0.037465	0.970114	0.989004	Frrs1
ENSMUSG00000033439	306.496	-0.00630354	0.16309	-0.0386507	0.969169	0.989004	Trmt13
ENSMUSG00000033623	538.603	0.00531706	0.140571	0.0378248	0.969827	0.989004	Pcgf3
ENSMUSG00000040913	36.0666	0.0149362	0.398229	0.0375066	0.970081	0.989004	Fbxw4
ENSMUSG00000043631	217.331	0.0079992	0.208691	0.0383303	0.969424	0.989004	Ecm2
ENSMUSG00000043671	449.79	-0.00578043	0.145612	-0.0396975	0.968334	0.989004	Dpy19l3
ENSMUSG00000045594	384.132	0.00591763	0.15604	0.0379237	0.969749	0.989004	Glb1
ENSMUSG00000050533	219.503	-0.00698479	0.18605	-0.0375426	0.970052	0.989004	Gm9845
ENSMUSG00000051483	71.5427	-0.0106996	0.282576	-0.0378644	0.969796	0.989004	Cbr1
ENSMUSG00000051786	689.609	0.00511413	0.131718	0.0388264	0.969029	0.989004	Tubgcp6
ENSMUSG00000052395	319.845	-0.00584048	0.154686	-0.0377571	0.969881	0.989004	Rft1
ENSMUSG00000057147	457.683	-0.00606042	0.156934	-0.0386175	0.969195	0.989004	Dph6
ENSMUSG00000067714	18.933	0.0195021	0.51845	0.0376162	0.969994	0.989004	Lpar5
ENSMUSG00000080731	19.0702	0.0224333	0.574101	0.0390755	0.96883	0.989004	Rps2-ps9
ENSMUSG00000098039	19.6825	-0.0196927	0.512593	-0.0384178	0.969355	0.989004	Gm26925
ENSMUSG00000107009	57.2719	0.0121683	0.321445	0.037855	0.969803	0.989004	6720475M21Rik
ENSMUSG00000107472	22.0895	-0.0183879	0.47459	-0.0387449	0.969094	0.989004	Gm44265
ENSMUSG00000117804	217.316	0.00956874	0.244311	0.0391663	0.968758	0.989004	AC121967.1
ENSMUSG00000076577	57.6162	-0.0116331	0.312682	-0.0372043	0.970322	0.989036	Igkv8-30
ENSMUSG00000097971	97372.2	-0.0191129	0.512594	-0.0372866	0.970257	0.989036	Gm26917
ENSMUSG00000025243	45.0339	0.0139697	0.377512	0.0370047	0.970481	0.989123	Slc6a20b
ENSMUSG00000020687	4200.78	-0.00520252	0.143328	-0.0362979	0.971045	0.989622	Cdc27
ENSMUSG00000022177	473.361	-0.00579159	0.160224	-0.0361468	0.971165	0.989642	Haus4
ENSMUSG00000067377	20.4631	0.0209945	0.584807	0.0359	0.971362	0.989642	Tspan6
ENSMUSG00000070298	30.5891	-0.015265	0.423598	-0.0360366	0.971253	0.989642	Trcg1
ENSMUSG00000075025	82.8878	0.00989121	0.275197	0.0359422	0.971328	0.989642	Gm10804
ENSMUSG00000022607	501.131	-0.00529393	0.149042	-0.0355198	0.971665	0.989648	Ptk2
ENSMUSG00000054150	892.247	-0.00461242	0.12977	-0.0355431	0.971647	0.989648	Syne3
ENSMUSG00000086625	18.9494	-0.0185648	0.522569	-0.0355259	0.97166	0.989648	Gm11831
ENSMUSG00000091512	392.576	0.00559578	0.156877	0.0356699	0.971546	0.989648	Lamtor3
ENSMUSG00000032114	95.1171	-0.00872192	0.246475	-0.0353866	0.971771	0.989665	Slc37a4
ENSMUSG00000097576	18.5068	0.0212581	0.601992	0.0353129	0.97183	0.989665	D930030I03Rik
ENSMUSG00000037750	203.616	0.00665078	0.189453	0.0351052	0.971996	0.989675	Fam222b
ENSMUSG00000037977	21.2795	-0.0176745	0.502572	-0.0351681	0.971946	0.989675	6430571L13Rik
ENSMUSG00000074569	59.4351	-0.0106584	0.3052	-0.0349228	0.972141	0.989675	Gcnt7
ENSMUSG00000103703	25.5222	-0.016463	0.472161	-0.0348674	0.972185	0.989675	Gm42568
ENSMUSG00000104413	91.3992	-0.00924427	0.265377	-0.0348345	0.972212	0.989675	Gm37065
ENSMUSG00000005362	685.716	0.00438793	0.131437	0.0333842	0.973368	0.98993	Crbn
ENSMUSG00000019809	388.661	-0.00596292	0.176237	-0.0338346	0.973009	0.98993	Pex3
ENSMUSG00000021483	18.6076	-0.0174354	0.522744	-0.0333536	0.973393	0.98993	Cdk20
ENSMUSG00000025268	28.8057	0.014587	0.434552	0.033568	0.973222	0.98993	Maged2
ENSMUSG00000032558	62.9636	-0.0101191	0.297277	-0.0340393	0.972846	0.98993	Nphp3
ENSMUSG00000039795	213.867	0.00642853	0.188549	0.0340947	0.972802	0.98993	Zfand1
ENSMUSG00000043323	212.603	0.00657806	0.195702	0.0336126	0.973186	0.98993	Fbrsl1
ENSMUSG00000043541	57.68	-0.0104524	0.313288	-0.0333637	0.973385	0.98993	Casc1
ENSMUSG00000048550	59.6423	-0.0104521	0.307593	-0.0339803	0.972893	0.98993	Thnsl1
ENSMUSG00000071064	198.772	-0.00816921	0.245259	-0.0333085	0.973429	0.98993	Zfp827
ENSMUSG00000085379	32.9655	-0.0132055	0.393325	-0.0335741	0.973217	0.98993	2310058D17Rik
ENSMUSG00000090673	590.635	0.00494502	0.143795	0.0343893	0.972567	0.98993	Gm340
ENSMUSG00000100620	23.8126	0.0164569	0.492923	0.0333864	0.973366	0.98993	Gm28277
ENSMUSG00000027189	2116.72	0.0043466	0.132428	0.0328223	0.973816	0.990123	Trim44
ENSMUSG00000071291	80.2063	-0.00890542	0.27016	-0.0329635	0.973704	0.990123	Zfp58
ENSMUSG00000116895	21.3117	0.017698	0.539726	0.0327908	0.973841	0.990123	Gm3435
ENSMUSG00000020612	2591.12	-0.00357034	0.109842	-0.0325042	0.97407	0.99028	Prkar1a
ENSMUSG00000037845	63.0954	0.0102691	0.319446	0.0321466	0.974355	0.990494	Fdxacb1
ENSMUSG00000001018	211.067	-0.00590067	0.185076	-0.0318824	0.974566	0.990527	Snapin
ENSMUSG00000015755	1756.89	0.00370911	0.116681	0.0317884	0.974641	0.990527	Tab2
ENSMUSG00000022779	653.404	0.00411683	0.130103	0.0316428	0.974757	0.990527	Top3b
ENSMUSG00000054874	706.615	-0.00531868	0.168102	-0.0316396	0.974759	0.990527	Pcnx3
ENSMUSG00000075600	62.5182	0.0109359	0.344247	0.0317676	0.974657	0.990527	Zc3h3
ENSMUSG00000045466	148.361	0.00742363	0.236277	0.0314191	0.974935	0.99063	Zfp956
ENSMUSG00000031988	116.129	-0.0078608	0.251747	-0.031225	0.97509	0.990712	Vps26b
ENSMUSG00000002733	912.23	0.00464757	0.149818	0.0310215	0.975252	0.990732	Plekha3
ENSMUSG00000047409	34.9023	0.0131146	0.424148	0.0309198	0.975333	0.990732	Ctdspl
ENSMUSG00000098645	133.971	-0.00706958	0.228202	-0.0309795	0.975286	0.990732	Gm27201
ENSMUSG00000025450	30.69	0.012644	0.411609	0.0307185	0.975494	0.99082	Gm9752
ENSMUSG00000026667	3223.89	0.00335804	0.109849	0.0305695	0.975613	0.990833	Uhmk1
ENSMUSG00000032376	1006.78	0.00370387	0.121375	0.0305158	0.975656	0.990833	Usp3
ENSMUSG00000034639	18.6597	0.016168	0.536089	0.0301592	0.97594	0.990971	Setmar
ENSMUSG00000079505	52.2701	0.0114661	0.379957	0.0301772	0.975926	0.990971	Gm11131
ENSMUSG00000005150	160.292	-0.0061571	0.207859	-0.0296216	0.976369	0.991224	Wdr83
ENSMUSG00000022858	3914.83	-0.00393554	0.133112	-0.0295657	0.976413	0.991224	Tra2b
ENSMUSG00000090397	36.5479	-0.0110734	0.374138	-0.029597	0.976388	0.991224	Gm17096
ENSMUSG00000017802	651.287	-0.00379208	0.132029	-0.0287215	0.977087	0.991228	Retreg3
ENSMUSG00000022808	921.006	0.00473704	0.163679	0.028941	0.976912	0.991228	Snx4
ENSMUSG00000022855	1386.19	0.00375794	0.128702	0.0291987	0.976706	0.991228	Senp2
ENSMUSG00000035376	115.057	0.00668189	0.226903	0.0294482	0.976507	0.991228	Hacd2
ENSMUSG00000037890	117.983	0.00677378	0.234612	0.0288722	0.976966	0.991228	Wdr19
ENSMUSG00000050914	21.9864	0.0154731	0.533391	0.0290089	0.976857	0.991228	Ankrd37
ENSMUSG00000081121	25.0715	-0.0129876	0.452001	-0.0287336	0.977077	0.991228	Gm12791
ENSMUSG00000097537	175.809	-0.00553873	0.190507	-0.0290737	0.976806	0.991228	2610020C07Rik
ENSMUSG00000112822	135.872	-0.00640409	0.219891	-0.0291239	0.976766	0.991228	A130012E19Rik
ENSMUSG00000026307	230.49	0.00518621	0.181211	0.0286197	0.977168	0.991235	Scly
ENSMUSG00000054387	4830.83	0.00293092	0.103388	0.0283489	0.977384	0.991378	Mdm4
ENSMUSG00000040234	224.402	-0.00489918	0.173696	-0.0282056	0.977498	0.991394	Tm7sf3
ENSMUSG00000061086	77.391	-0.00752506	0.267386	-0.0281431	0.977548	0.991394	Myl4
ENSMUSG00000022246	37.9417	0.0117333	0.418935	0.0280075	0.977656	0.991428	Rai14
ENSMUSG00000019782	462.715	-0.00490559	0.17806	-0.0275503	0.978021	0.991722	Rwdd1
ENSMUSG00000000134	338.799	-0.00443236	0.162814	-0.0272234	0.978282	0.991782	Tfe3
ENSMUSG00000038240	199.405	-0.00499681	0.183726	-0.027197	0.978303	0.991782	Pdss2
ENSMUSG00000043415	64.0416	0.00835857	0.306604	0.0272618	0.978251	0.991782	Otud1
ENSMUSG00000017428	1227.39	0.00322932	0.120917	0.0267069	0.978693	0.991851	Psmd11
ENSMUSG00000019917	140.34	-0.00584904	0.221071	-0.0264577	0.978892	0.991851	Sept10
ENSMUSG00000022770	1530.64	0.00351147	0.130719	0.0268628	0.978569	0.991851	Dlg1
ENSMUSG00000027763	9281.11	0.00313498	0.117661	0.0266442	0.978744	0.991851	Mbnl1
ENSMUSG00000028383	422.101	0.00388183	0.146326	0.0265286	0.978836	0.991851	Hsdl2
ENSMUSG00000029127	129.639	0.00578812	0.218745	0.0264606	0.97889	0.991851	Zbtb49
ENSMUSG00000071855	62.0396	-0.00793588	0.297767	-0.0266513	0.978738	0.991851	Ccdc112
ENSMUSG00000029186	322.2	0.00423069	0.160697	0.0263271	0.978996	0.991881	Pi4k2b
ENSMUSG00000000317	30.6506	-0.0107995	0.422294	-0.0255734	0.979598	0.992161	Bcl6b
ENSMUSG00000004771	283.212	-0.00414768	0.16745	-0.0247697	0.980239	0.992161	Rab11a
ENSMUSG00000022015	40.5008	-0.0109096	0.428992	-0.0254307	0.979711	0.992161	Tnfsf11
ENSMUSG00000028497	80.156	-0.00712192	0.280474	-0.0253925	0.979742	0.992161	Hacd4
ENSMUSG00000034621	1225.87	0.00294332	0.118271	0.0248863	0.980146	0.992161	Gpatch8
ENSMUSG00000034636	1379.73	-0.00317387	0.125807	-0.025228	0.979873	0.992161	Zyg11b
ENSMUSG00000037656	361.273	0.00371325	0.14993	0.0247665	0.980241	0.992161	Slc20a2
ENSMUSG00000041133	4730.97	0.00308707	0.123943	0.0249071	0.980129	0.992161	Smc1a
ENSMUSG00000063145	43.127	-0.00980766	0.385873	-0.0254168	0.979723	0.992161	Bbs5
ENSMUSG00000067873	1283.44	0.00388393	0.15111	0.0257027	0.979495	0.992161	Htatsf1
ENSMUSG00000086409	24.4366	0.0145875	0.577873	0.0252434	0.979861	0.992161	Gm13898
ENSMUSG00000097660	82.8704	-0.00657604	0.264251	-0.0248856	0.980146	0.992161	Gm26762
ENSMUSG00000104903	38.1831	0.0102009	0.40057	0.025466	0.979683	0.992161	Gm43707
ENSMUSG00000000275	1648.82	-0.00478831	0.195799	-0.0244553	0.980489	0.992261	Trim25
ENSMUSG00000007591	19.3045	0.0128794	0.526217	0.0244755	0.980473	0.992261	Tssk4
ENSMUSG00000022621	37.2092	0.00908731	0.374494	0.0242655	0.980641	0.992339	Rabl2
ENSMUSG00000030588	117.835	-0.00567937	0.238543	-0.0238086	0.981005	0.992557	Yif1b
ENSMUSG00000112160	88.667	-0.00666377	0.279054	-0.0238799	0.980948	0.992557	BC024063
ENSMUSG00000096647	119.617	-0.00694547	0.293064	-0.0236995	0.981092	0.99257	Gm6223
ENSMUSG00000031505	331.855	-0.00379056	0.16168	-0.0234448	0.981295	0.992624	Naxd
ENSMUSG00000064368	307.867	-0.00594375	0.252699	-0.023521	0.981235	0.992624	mt-Nd6
ENSMUSG00000068105	3350.48	-0.00295935	0.127278	-0.023251	0.98145	0.992705	Tnfrsf13c
ENSMUSG00000024668	853.659	0.00297763	0.12991	0.0229206	0.981714	0.992746	Sdhaf2
ENSMUSG00000028098	1236.76	-0.00298616	0.129512	-0.0230569	0.981605	0.992746	Rnf115
ENSMUSG00000058173	45.2061	0.00864023	0.376166	0.0229692	0.981675	0.992746	Smco4
ENSMUSG00000025724	765.92	-0.00294195	0.129171	-0.0227756	0.981829	0.992787	Sec11a
ENSMUSG00000012126	147.095	-0.00453773	0.209062	-0.0217052	0.982683	0.992822	Ubxn11
ENSMUSG00000020111	429.597	-0.00315632	0.147325	-0.0214242	0.982907	0.992822	Micu1
ENSMUSG00000021665	314.323	0.00353374	0.161924	0.0218235	0.982589	0.992822	Hexb
ENSMUSG00000021794	2189.93	0.00250356	0.11593	0.0215954	0.982771	0.992822	Glud1
ENSMUSG00000038533	445.44	0.00302115	0.141006	0.0214257	0.982906	0.992822	Cbfa2t2
ENSMUSG00000041219	2702.69	-0.0023327	0.104256	-0.0223746	0.982149	0.992822	Arhgap11a
ENSMUSG00000041528	445.872	0.00418388	0.191841	0.0218091	0.9826	0.992822	Rnf123
ENSMUSG00000041716	31.4191	0.00999677	0.444527	0.0224885	0.982058	0.992822	Gm20604
ENSMUSG00000059447	374.993	0.00364245	0.169961	0.0214311	0.982902	0.992822	Hadhb
ENSMUSG00000063897	134.074	0.00503649	0.226458	0.0222403	0.982256	0.992822	CAAA01118383.1
ENSMUSG00000065904	30.2049	-0.00958821	0.431813	-0.0222046	0.982285	0.992822	Gm26109
ENSMUSG00000090016	19.072	0.0118754	0.530809	0.0223723	0.982151	0.992822	Gm16578
ENSMUSG00000094942	200.195	0.00435341	0.201745	0.0215787	0.982784	0.992822	Gm3604
ENSMUSG00000112944	123.039	-0.00553043	0.254579	-0.0217239	0.982668	0.992822	Gm48885
ENSMUSG00000063268	564.732	-0.00914068	0.430308	-0.0212422	0.983052	0.992893	Parp10
ENSMUSG00000089857	117.422	-0.00547713	0.260928	-0.020991	0.983253	0.992985	Zfp882
ENSMUSG00000113585	94.0227	0.0054837	0.26186	0.0209413	0.983292	0.992985	Gm19605
ENSMUSG00000030960	362.847	0.00346907	0.170729	0.0203192	0.983789	0.993185	Eef1akmt2
ENSMUSG00000036928	42.2042	-0.00904122	0.443164	-0.0204015	0.983723	0.993185	Stag3
ENSMUSG00000040447	30.9702	-0.00873089	0.427933	-0.0204025	0.983722	0.993185	Spns2
ENSMUSG00000114585	35.9781	0.00775889	0.381326	0.0203472	0.983766	0.993185	Gm32401
ENSMUSG00000020955	139.551	-0.00453838	0.233274	-0.0194551	0.984478	0.993701	Ap4s1
ENSMUSG00000024160	21.9415	-0.00950668	0.490093	-0.0193977	0.984524	0.993701	Spsb3
ENSMUSG00000035126	60.5165	-0.00619238	0.317137	-0.0195259	0.984422	0.993701	Wdr78
ENSMUSG00000022024	1048.71	-0.00280239	0.145637	-0.0192423	0.984648	0.993751	Sugt1
ENSMUSG00000001036	28.5191	-0.00779004	0.423866	-0.0183786	0.985337	0.993838	Epn2
ENSMUSG00000022008	1022.97	-0.00240439	0.130892	-0.0183693	0.985344	0.993838	Gpalpp1
ENSMUSG00000027475	483.328	-0.00258785	0.137642	-0.0188013	0.985	0.993838	Kif3b
ENSMUSG00000032038	119.121	-0.00434538	0.237556	-0.018292	0.985406	0.993838	St3gal4
ENSMUSG00000034471	151.077	-0.00443948	0.240823	-0.0184346	0.985292	0.993838	Caskin2
ENSMUSG00000049717	114.028	0.00429316	0.232559	0.0184605	0.985271	0.993838	Lig4
ENSMUSG00000084821	29.3564	0.00829117	0.44607	0.0185871	0.98517	0.993838	Gm15880
ENSMUSG00000089093	18.3778	-0.0114066	0.611562	-0.0186516	0.985119	0.993838	Snord11
ENSMUSG00000099879	28.1223	0.0086388	0.456132	0.0189393	0.98489	0.993838	Gm29123
ENSMUSG00000026915	2596.03	-0.00247636	0.137859	-0.017963	0.985668	0.993953	Strbp
ENSMUSG00000064358	46.408	0.00650913	0.360865	0.0180376	0.985609	0.993953	mt-Co3
ENSMUSG00000053581	230.385	-0.00338845	0.194063	-0.0174605	0.986069	0.994281	Zfand2a
ENSMUSG00000002413	1580.06	-0.00204793	0.118791	-0.0172397	0.986245	0.994375	Braf
ENSMUSG00000020454	2067.21	-0.00181958	0.106634	-0.0170637	0.986386	0.994375	Eif4enif1
ENSMUSG00000071711	109.222	-0.00410246	0.239797	-0.0171081	0.98635	0.994375	Mpst
ENSMUSG00000005699	74.5594	0.00474812	0.288815	0.01644	0.986883	0.994739	Pard6a
ENSMUSG00000018001	122.379	0.00361934	0.22089	0.0163853	0.986927	0.994739	Cyth3
ENSMUSG00000029062	1041.74	-0.00198695	0.121672	-0.0163304	0.986971	0.994739	Cdk11b
ENSMUSG00000090258	70.528	-0.00466635	0.29093	-0.0160394	0.987203	0.994822	Churc1
ENSMUSG00000097842	21.4987	0.00784749	0.486667	0.016125	0.987135	0.994822	9330104G04Rik
ENSMUSG00000003198	307.478	0.00241815	0.180782	0.0133761	0.989328	0.995008	Zfp959
ENSMUSG00000006850	113.74	-0.00362395	0.248185	-0.0146018	0.98835	0.995008	Tmco6
ENSMUSG00000018899	775.394	0.00261403	0.194703	0.0134257	0.989288	0.995008	Irf1
ENSMUSG00000020397	101.882	-0.00363897	0.235626	-0.0154439	0.987678	0.995008	Med7
ENSMUSG00000020515	731.478	-0.00188348	0.125868	-0.014964	0.988061	0.995008	Cnot8
ENSMUSG00000025103	955.626	0.0022218	0.159958	0.0138899	0.988918	0.995008	Btbd1
ENSMUSG00000027329	26.7842	-0.00611193	0.432906	-0.0141184	0.988736	0.995008	Spef1
ENSMUSG00000029263	350.432	-0.00248056	0.185493	-0.0133728	0.98933	0.995008	Pigg
ENSMUSG00000033632	222.695	0.00261108	0.181318	0.0144006	0.98851	0.995008	AW554918
ENSMUSG00000033964	924.062	-0.0020948	0.154906	-0.0135231	0.98921	0.995008	Zbtb41
ENSMUSG00000034786	38.0048	-0.00531408	0.392722	-0.0135314	0.989204	0.995008	Gpsm3
ENSMUSG00000035247	7211.24	-0.00167491	0.113945	-0.0146992	0.988272	0.995008	Hectd1
ENSMUSG00000035640	19.5572	-0.00748306	0.535125	-0.0139838	0.988843	0.995008	Cbarp
ENSMUSG00000038267	39.3833	0.00498835	0.367693	0.0135666	0.989176	0.995008	Slc22a23
ENSMUSG00000042178	196.639	-0.00252557	0.187016	-0.0135046	0.989225	0.995008	Armc5
ENSMUSG00000048921	50.6368	-0.00523331	0.347888	-0.0150431	0.987998	0.995008	Zfp689
ENSMUSG00000050944	39.608	0.00558049	0.375357	0.0148671	0.988138	0.995008	Efcab5
ENSMUSG00000058230	697.794	0.00204062	0.134428	0.0151799	0.987889	0.995008	Arhgap35
ENSMUSG00000064090	404.056	-0.00205712	0.153581	-0.0133943	0.989313	0.995008	Vrk2
ENSMUSG00000071192	27.1996	-0.00669028	0.429352	-0.0155823	0.987568	0.995008	Wfikkn1
ENSMUSG00000096221	25.8057	0.0061726	0.439638	0.0140402	0.988798	0.995008	1500002C15Rik
ENSMUSG00000097329	24.4489	0.00705051	0.452339	0.0155868	0.987564	0.995008	4931403G20Rik
ENSMUSG00000105804	39.4128	0.00588825	0.392055	0.015019	0.988017	0.995008	Gm43654
ENSMUSG00000107770	64.4464	0.00429852	0.294776	0.0145823	0.988365	0.995008	Gm44126
ENSMUSG00000107838	23.3211	-0.00641296	0.455187	-0.0140886	0.988759	0.995008	Gm45769
ENSMUSG00000108199	75.3939	-0.00419943	0.287943	-0.0145843	0.988364	0.995008	Gm44249
ENSMUSG00000038126	1231.78	-0.00157726	0.119518	-0.0131968	0.989471	0.995074	Mphosph9
ENSMUSG00000025899	1041.84	-0.00175533	0.13753	-0.0127632	0.989817	0.99516	Alkbh8
ENSMUSG00000027227	72.7907	-0.00427446	0.346363	-0.012341	0.990154	0.99516	Sord
ENSMUSG00000037336	26.711	-0.00557636	0.430429	-0.0129553	0.989663	0.99516	Mfsd2b
ENSMUSG00000038664	6603.43	0.00125412	0.100395	0.0124919	0.990033	0.99516	Herc1
ENSMUSG00000042523	43.5244	-0.00422373	0.341727	-0.01236	0.990138	0.99516	Dnal1
ENSMUSG00000084252	26.3775	-0.00563338	0.450253	-0.0125116	0.990017	0.99516	Gm12036
ENSMUSG00000111301	44.7044	0.00442844	0.349338	0.0126767	0.989886	0.99516	Gm30671
ENSMUSG00000114025	103.937	0.00305671	0.2446	0.0124968	0.990029	0.99516	Gm49331
ENSMUSG00000023800	39.4845	0.00476589	0.400826	0.0118902	0.990513	0.995371	Tiam2
ENSMUSG00000043340	74.0497	0.00336661	0.281118	0.0119758	0.990445	0.995371	6530409C15Rik
ENSMUSG00000023249	152.846	-0.00246825	0.211054	-0.0116949	0.990669	0.995453	Parp3
ENSMUSG00000025066	1087.7	0.00178983	0.154812	0.0115613	0.990776	0.995485	Sfr1
ENSMUSG00000118240	66.8468	-0.00326571	0.28921	-0.0112918	0.990991	0.995626	AC148020.1
ENSMUSG00000111491	33.3083	-0.00449111	0.402221	-0.0111658	0.991091	0.995652	Gm47503
ENSMUSG00000028164	239.105	0.00190179	0.173753	0.0109453	0.991267	0.995738	Manba
ENSMUSG00000117444	20.2706	-0.00583802	0.537033	-0.0108709	0.991326	0.995738	AC151410.1
ENSMUSG00000107461	62.762	-0.00317909	0.305991	-0.0103895	0.991711	0.996048	Gm44045
ENSMUSG00000028551	216.094	-0.00193267	0.197317	-0.00979473	0.992185	0.996392	Cdkn2c
ENSMUSG00000034379	169.419	-0.00190293	0.194713	-0.009773	0.992202	0.996392	Wdr5b
ENSMUSG00000027947	98.9687	0.00286416	0.302557	0.00946651	0.992447	0.996408	Il6ra
ENSMUSG00000028309	2232.22	0.00124203	0.131997	0.00940956	0.992492	0.996408	Rnf20
ENSMUSG00000032641	40.5149	0.00349368	0.372585	0.00937689	0.992518	0.996408	Gpr19
ENSMUSG00000042505	137.228	0.00211333	0.22762	0.00928446	0.992592	0.996408	Sdhaf3
ENSMUSG00000117183	454.412	-0.00160869	0.17169	-0.00936972	0.992524	0.996408	AC098880.2
ENSMUSG00000029227	1963.73	-0.00106204	0.119237	-0.00890696	0.992893	0.99656	Fip1l1
ENSMUSG00000104302	43.9491	-0.00343718	0.384228	-0.00894568	0.992862	0.99656	Gm36975
ENSMUSG00000031785	36.0894	-0.00356762	0.407312	-0.00875892	0.993011	0.996603	Adgrg1
ENSMUSG00000022807	476.331	0.001276	0.149932	0.00851053	0.99321	0.996652	Osbpl11
ENSMUSG00000048924	111.135	0.00204042	0.239036	0.00853602	0.993189	0.996652	Ccdc125
ENSMUSG00000101800	18.727	0.00436452	0.53232	0.00819906	0.993458	0.996826	Rnf170-ps
ENSMUSG00000042404	1168.2	0.00107874	0.136056	0.00792865	0.993674	0.996968	Dennd4b
ENSMUSG00000002768	171.436	0.00156583	0.20711	0.00756038	0.993968	0.997187	Mea1
ENSMUSG00000097099	46.8475	-0.00254144	0.35511	-0.00715678	0.99429	0.997435	Gm9917
ENSMUSG00000021265	29.9582	-0.00275825	0.410498	-0.00671927	0.994639	0.99771	Slc25a29
ENSMUSG00000031229	11585	0.00075565	0.116761	0.00647177	0.994836	0.997833	Atrx
ENSMUSG00000046338	31.6215	-0.00259626	0.40918	-0.00634503	0.994937	0.99786	Gpat2
ENSMUSG00000087368	83.364	-0.00164636	0.27423	-0.00600359	0.99521	0.998058	BC065397
ENSMUSG00000078965	19.3491	0.00295097	0.524415	0.00562716	0.99551	0.998284	Gm12033
ENSMUSG00000107201	62.1567	-0.0016883	0.314947	-0.00536056	0.995723	0.998422	5930420M18Rik
ENSMUSG00000106383	32.3608	0.00209184	0.400311	0.00522554	0.995831	0.998455	E330034L11Rik
ENSMUSG00000006418	1304.89	-0.000863224	0.17311	-0.00498655	0.996021	0.998495	Rnf114
ENSMUSG00000019864	349.643	0.000814127	0.163243	0.00498721	0.996021	0.998495	Rtn4ip1
ENSMUSG00000050705	103.572	-0.00115785	0.237858	-0.00486781	0.996116	0.998515	2310061I04Rik
ENSMUSG00000021775	233.334	-0.000857966	0.183597	-0.00467309	0.996271	0.998581	Nr1d2
ENSMUSG00000027132	493.981	0.000743051	0.164356	0.00452098	0.996393	0.998581	Katnbl1
ENSMUSG00000076934	282.184	0.00104697	0.232456	0.00450395	0.996406	0.998581	Iglv1
ENSMUSG00000000724	25.5205	0.00203749	0.491704	0.00414373	0.996694	0.998719	Cryba1
ENSMUSG00000022552	446.497	-0.000597514	0.143985	-0.00414982	0.996689	0.998719	Sharpin
ENSMUSG00000065911	48.5507	-0.00141628	0.356325	-0.00397469	0.996829	0.998779	Gm24447
ENSMUSG00000021266	1178.83	0.000472666	0.135373	0.00349158	0.997214	0.998859	Wars
ENSMUSG00000028273	832.065	0.000453981	0.137139	0.00331038	0.997359	0.998859	Pdlim5
ENSMUSG00000033186	941.596	0.00061502	0.181563	0.00338737	0.997297	0.998859	Mzt1
ENSMUSG00000034612	912.282	0.000522744	0.145276	0.00359827	0.997129	0.998859	Chst11
ENSMUSG00000039450	34.3541	-0.00138584	0.384012	-0.00360885	0.997121	0.998859	Dcxr
ENSMUSG00000096199	41.9325	-0.00121089	0.35318	-0.00342855	0.997264	0.998859	Ptrhd1
ENSMUSG00000095193	228.853	-0.000585998	0.191049	-0.00306726	0.997553	0.998903	Gm20939
ENSMUSG00000095519	25.408	-0.00146236	0.47107	-0.00310433	0.997523	0.998903	Ighv1-66
ENSMUSG00000033228	5861.9	0.000339744	0.121044	0.00280677	0.997761	0.999036	Scaf11
ENSMUSG00000031918	1612.22	-0.000310431	0.130503	-0.00237873	0.998102	0.999206	Mtmr2
ENSMUSG00000037022	74.2775	0.000673273	0.278686	0.00241588	0.998072	0.999206	Mmaa
ENSMUSG00000057672	955.363	-0.000348385	0.150716	-0.00231153	0.998156	0.999206	Pkn1
ENSMUSG00000113878	20.3321	0.00118509	0.565147	0.00209696	0.998327	0.999251	Gm19045
ENSMUSG00000115564	21.2711	0.000985645	0.476675	0.00206775	0.99835	0.999251	Gm49199
ENSMUSG00000054199	1111.18	-0.000214845	0.114974	-0.00186864	0.998509	0.999334	Gon4l
ENSMUSG00000018199	122.613	-0.000386224	0.219589	-0.00175885	0.998597	0.999347	Trove2
ENSMUSG00000024014	3015.62	0.000193523	0.142189	0.00136102	0.998914	0.999514	Pim1
ENSMUSG00000027519	463.445	-0.000198856	0.140199	-0.00141838	0.998868	0.999514	Rab22a
ENSMUSG00000017929	1193.7	-0.000183632	0.17145	-0.00107105	0.999145	0.999635	B4galt5
ENSMUSG00000107502	22.8683	0.000491283	0.480527	0.00102238	0.999184	0.999635	Gm44065
ENSMUSG00000031729	988.086	8.17022e-05	0.117787	0.000693642	0.999447	0.999822	Ist1
ENSMUSG00000036295	182.332	-0.000109079	0.206755	-0.000527575	0.999579	0.999879	Lrrn3
ENSMUSG00000015880	3345.97	5.59694e-05	0.145409	0.000384912	0.999693	0.999918	Ncapg
ENSMUSG00000004988	31.1919	5.17318e-05	0.413373	0.000125146	0.9999	0.999949	Fxyd4
ENSMUSG00000029414	2302.02	-3.15075e-05	0.128751	-0.000244717	0.999805	0.999949	Kntc1
ENSMUSG00000033526	289.914	1.05379e-05	0.16634	6.3352e-05	0.999949	0.999949	Ppip5k1
ENSMUSG00000000037	6.07607	-0.810285	0.943065	-0.859204	0.390228	NA	Scml2
ENSMUSG00000000049	1.07247	-0.742987	2.18426	-0.340155	0.73374	NA	Apoh
ENSMUSG00000000058	4.95323	1.63281	1.1376	1.43531	0.1512	NA	Cav2
ENSMUSG00000000093	0.377243	-0.155762	3.88781	-0.0400641	0.968042	NA	Tbx2
ENSMUSG00000000120	8.21195	0.214641	0.925442	0.231933	0.81659	NA	Ngfr
ENSMUSG00000000125	1.26947	-0.314595	2.07882	-0.151334	0.879713	NA	Wnt3
ENSMUSG00000000142	3.50075	0.942837	1.22469	0.769859	0.441384	NA	Axin2
ENSMUSG00000000157	2.89715	4.91853	3.92148	1.25425	0.20975	NA	Itgb2l
ENSMUSG00000000159	0.327135	1.74707	4.03658	0.432809	0.665153	NA	Igsf5
ENSMUSG00000000167	9.98219	-0.13851	0.737074	-0.187919	0.85094	NA	Pih1d2
ENSMUSG00000000204	38.1104	6.8108	2.49844	2.72602	NA	NA	Slfn4
ENSMUSG00000000223	16.5245	-0.542169	0.562531	-0.963804	0.335144	NA	Drp2
ENSMUSG00000000247	0.313385	1.70985	4.03955	0.423277	0.672093	NA	Lhx2
ENSMUSG00000000253	4.06756	0.718319	1.13148	0.634851	0.525526	NA	Gmpr
ENSMUSG00000000266	1.24833	1.33852	2.04175	0.655576	0.512097	NA	Mid2
ENSMUSG00000000303	9.54898	1.15674	0.793892	1.45705	0.145102	NA	Cdh1
ENSMUSG00000000305	0.507997	-2.56143	3.39991	-0.753383	0.45122	NA	Cdh4
ENSMUSG00000000320	4.12154	1.04356	1.35416	0.770634	0.440924	NA	Alox12
ENSMUSG00000000325	0.503144	0.774371	3.18647	0.243018	0.807991	NA	Arvcf
ENSMUSG00000000326	0.387258	-0.155762	3.85005	-0.0404571	0.967729	NA	Comt
ENSMUSG00000000381	1.12324	0.200747	1.92355	0.104363	0.916881	NA	Wap
ENSMUSG00000000394	3.70442	0.251512	1.21255	0.207425	0.835678	NA	Gcg
ENSMUSG00000000411	2.65684	-0.530632	1.44345	-0.367614	0.713161	NA	Tssk3
ENSMUSG00000000489	0.231772	1.41632	4.05673	0.349128	0.726993	NA	Pdgfb
ENSMUSG00000000530	11.5689	0.740253	0.845698	0.875317	0.381402	NA	Acvrl1
ENSMUSG00000000544	0.231772	1.41632	4.05673	0.349128	0.726993	NA	Gpa33
ENSMUSG00000000552	9.004	-0.00780956	0.794143	-0.00983395	0.992154	NA	Zfp385a
ENSMUSG00000000562	1.0118	0.854538	2.28955	0.373234	0.708975	NA	Adora3
ENSMUSG00000000627	3.1325	1.0029	1.58779	0.631634	0.527626	NA	Sema4f
ENSMUSG00000000632	0.796245	1.77747	2.67996	0.663243	0.507175	NA	Sez6
ENSMUSG00000000686	13.682	0.83303	0.636001	1.30979	0.190265	NA	Abhd15
ENSMUSG00000000706	3.03485	-2.54551	1.51411	-1.68119	0.0927261	NA	Btn1a1
ENSMUSG00000000730	3.52461	0.36491	1.38634	0.263219	0.792382	NA	Dnmt3l
ENSMUSG00000000731	4.93187	-0.10501	1.12458	-0.093377	0.925604	NA	Aire
ENSMUSG00000000766	3.69229	0.738304	1.20452	0.612942	0.539914	NA	Oprm1
ENSMUSG00000000791	0.543238	-0.99409	3.39666	-0.292667	0.769777	NA	Il12rb1
ENSMUSG00000000792	1.69308	-0.736492	1.63818	-0.449579	0.653014	NA	Slc5a5
ENSMUSG00000000794	0.397766	0.459323	3.79234	0.121119	0.903597	NA	Kcnn3
ENSMUSG00000000817	1.46165	0.862774	2.10471	0.409924	0.681861	NA	Fasl
ENSMUSG00000000869	2.3426	0.285766	1.45529	0.196363	0.844326	NA	Il4
ENSMUSG00000000938	0.231772	1.41632	4.05673	0.349128	0.726993	NA	Hoxa10
ENSMUSG00000000983	0.313385	1.70985	4.03955	0.423277	0.672093	NA	Wfdc18
ENSMUSG00000001039	11.6885	0.192796	0.67586	0.285261	0.775444	NA	B9d1
ENSMUSG00000001076	2.08644	1.00732	1.49151	0.675371	0.49944	NA	C1ql4
ENSMUSG00000001103	9.20237	-0.705453	0.745925	-0.945743	0.34428	NA	Sebox
ENSMUSG00000001131	1.39825	1.55242	2.30847	0.67249	0.501272	NA	Timp1
ENSMUSG00000001168	0.811203	3.11136	3.17159	0.981008	0.326589	NA	Oas1h
ENSMUSG00000001225	1.1474	2.36751	2.37607	0.996399	0.319057	NA	Slc26a3
ENSMUSG00000001227	8.48416	0.423833	0.759507	0.558037	0.576819	NA	Sema6b
ENSMUSG00000001240	1.60079	-2.33645	1.96856	-1.18688	0.235273	NA	Ramp2
ENSMUSG00000001247	8.17894	0.523701	0.807279	0.648724	0.516517	NA	Lsr
ENSMUSG00000001270	13.3146	1.46307	0.667969	2.19033	0.0285006	NA	Ckb
ENSMUSG00000001288	5.19209	1.22906	1.17876	1.04268	0.297097	NA	Rarg
ENSMUSG00000001300	13.2214	-0.0719099	0.616698	-0.116605	0.907173	NA	Efnb2
ENSMUSG00000001313	1.96853	0.891977	1.64921	0.540851	0.58861	NA	Rnd2
ENSMUSG00000001333	14.2175	0.304976	0.605101	0.504008	0.614256	NA	Sync
ENSMUSG00000001334	1.27887	1.39414	2.09106	0.666714	0.504955	NA	Fndc5
ENSMUSG00000001349	3.50302	-0.33075	1.34491	-0.245927	0.805739	NA	Cnn1
ENSMUSG00000001435	16.5538	-0.567148	0.5853	-0.968987	0.332551	NA	Col18a1
ENSMUSG00000001444	4.8127	1.03294	1.03276	1.00017	0.317227	NA	Tbx21
ENSMUSG00000001507	3.61872	0.719244	1.1989	0.599918	0.548561	NA	Itga3
ENSMUSG00000001552	3.14743	1.81346	1.37246	1.32132	0.186395	NA	Jup
ENSMUSG00000001555	3.60749	0.426734	1.2613	0.33833	0.735114	NA	Fkbp10
ENSMUSG00000001558	9.19645	0.818255	0.738108	1.10858	0.267609	NA	Klhl10
ENSMUSG00000001583	0.875684	-0.511527	2.81578	-0.181664	0.855846	NA	Tnk1
ENSMUSG00000001604	0.917405	1.93302	2.57157	0.751688	0.452239	NA	Tcea3
ENSMUSG00000001663	7.05272	0.425278	0.917166	0.463688	0.642872	NA	Gstt1
ENSMUSG00000001665	16.4405	0.260282	0.594137	0.438084	0.661325	NA	Gstt3
ENSMUSG00000001672	0.463544	2.30686	3.91869	0.588682	0.556075	NA	Marveld3
ENSMUSG00000001739	6.28218	0.675246	0.893091	0.756077	0.449603	NA	Cldn15
ENSMUSG00000001761	3.04161	1.78676	1.43179	1.24792	0.212062	NA	Smo
ENSMUSG00000001763	10.8986	0.393741	0.690452	0.570266	0.568497	NA	Tspan33
ENSMUSG00000001768	9.5053	2.0097	0.857866	2.34268	0.0191459	NA	Rin2
ENSMUSG00000001864	3.7445	0.129464	1.277	0.101382	0.919247	NA	Aif1l
ENSMUSG00000001865	2.43361	4.68813	2.28032	2.05591	0.0397911	NA	Cpa3
ENSMUSG00000001870	3.14292	1.82238	1.48769	1.22497	0.220586	NA	Ltbp1
ENSMUSG00000001901	6.05902	-0.605014	0.882895	-0.685261	0.493179	NA	Kcnh6
ENSMUSG00000001930	5.58588	2.149	1.37782	1.55971	0.118829	NA	Vwf
ENSMUSG00000001943	0.946166	2.02984	2.52298	0.80454	0.421085	NA	Vsig2
ENSMUSG00000001946	4.94061	0.88115	1.10503	0.797395	0.425221	NA	Esam
ENSMUSG00000001948	2.60356	-0.653065	1.46239	-0.446575	0.655182	NA	Spa17
ENSMUSG00000001986	4.9058	0.894881	1.21036	0.739354	0.459692	NA	Gria3
ENSMUSG00000001988	12.7091	-0.644618	0.632004	-1.01996	0.307748	NA	Npas1
ENSMUSG00000002020	5.12367	-1.26088	1.04605	-1.20538	0.228058	NA	Ltbp2
ENSMUSG00000002032	2.74371	-0.432769	1.36049	-0.318097	0.750412	NA	Tmem25
ENSMUSG00000002033	7.48815	1.40274	2.39372	0.586008	0.55787	NA	Cd3g
ENSMUSG00000002059	4.07801	-1.78054	1.13309	-1.57141	0.116088	NA	Rab34
ENSMUSG00000002076	13.3925	-0.378272	0.676605	-0.559073	0.576112	NA	Hsf2bp
ENSMUSG00000002108	3.81782	1.43941	1.2088	1.19078	0.23374	NA	Nr1h3
ENSMUSG00000002190	2.44634	-0.736213	1.45705	-0.505278	0.613364	NA	Clgn
ENSMUSG00000002228	1.6741	1.94751	2.05064	0.949707	0.342261	NA	Ppm1j
ENSMUSG00000002233	12.7972	1.0652	0.698075	1.52591	0.127032	NA	Rhoc
ENSMUSG00000002265	0.49313	0.774755	3.20795	0.241511	0.809159	NA	Peg3
ENSMUSG00000002324	10.031	0.279749	0.751884	0.372064	0.709845	NA	Rec8
ENSMUSG00000002341	13.0274	-0.42529	0.61619	-0.690192	0.490074	NA	Ncan
ENSMUSG00000002393	3.33205	1.11628	1.3028	0.85683	0.391539	NA	Nr2f6
ENSMUSG00000002459	3.4446	-1.59695	1.22723	-1.30127	0.193167	NA	Rgs20
ENSMUSG00000002475	0.876651	0.546085	2.60606	0.209545	0.834023	NA	Abhd3
ENSMUSG00000002500	1.8439	0.651298	1.97029	0.33056	0.740977	NA	Rpl3l
ENSMUSG00000002504	2.39143	0.00283549	1.46098	0.00194082	0.998451	NA	Slc9a3r2
ENSMUSG00000002565	3.25285	1.43688	1.31061	1.09635	0.272927	NA	Scin
ENSMUSG00000002578	8.62892	0.681203	0.837237	0.813633	0.415855	NA	Ikzf4
ENSMUSG00000002588	0.767484	1.66192	2.72566	0.60973	0.542041	NA	Pon1
ENSMUSG00000002664	2.33197	-0.917714	1.46414	-0.626792	0.530795	NA	Pspn
ENSMUSG00000002732	17.7758	0.00271001	0.533378	0.00508084	0.995946	NA	Fkbp7
ENSMUSG00000002769	5.0561	0.497004	1.17931	0.421437	0.673436	NA	Gnmt
ENSMUSG00000002771	5.37311	0.171213	1.08455	0.157866	0.874563	NA	Grin2d
ENSMUSG00000002791	0.751957	1.66169	2.74357	0.605667	0.544736	NA	Pdxk-ps
ENSMUSG00000002799	10.7066	1.30295	0.741022	1.75832	0.0786932	NA	Jag2
ENSMUSG00000002808	0.545157	2.52523	3.27771	0.770425	0.441048	NA	Epdr1
ENSMUSG00000002847	6.22757	1.63099	1.0543	1.54699	0.121866	NA	Pla1a
ENSMUSG00000002900	11.8747	0.226983	0.681684	0.332974	0.739154	NA	Lamb1
ENSMUSG00000002980	1.28099	-0.221674	2.05108	-0.108077	0.913935	NA	Bcam
ENSMUSG00000003032	6.21188	2.62195	1.04749	2.50308	0.0123116	NA	Klf4
ENSMUSG00000003070	0.911892	1.9332	2.57637	0.750358	0.453039	NA	Efna2
ENSMUSG00000003271	7.94658	0.0166341	0.804588	0.020674	0.983506	NA	Sult2b1
ENSMUSG00000003273	0.770157	2.99381	2.89047	1.03575	0.300317	NA	Car11
ENSMUSG00000003279	1.87413	1.38528	1.65556	0.836743	0.402737	NA	Dlgap1
ENSMUSG00000003309	13.5109	-0.206123	0.656699	-0.313878	0.753614	NA	Ap1m2
ENSMUSG00000003341	2.47148	0.423651	1.47248	0.287713	0.773566	NA	Atp8b3
ENSMUSG00000003354	0.467903	-1.06291	3.57645	-0.297198	0.766315	NA	Ccdc65
ENSMUSG00000003378	9.04236	0.580253	0.815254	0.711745	0.476623	NA	Grik5
ENSMUSG00000003410	1.65362	1.14811	1.89011	0.607431	0.543565	NA	Elavl3
ENSMUSG00000003411	0.679504	-2.9802	3.05141	-0.976662	0.328736	NA	Rab3b
ENSMUSG00000003420	11.5952	0.126074	0.664235	0.189803	0.849463	NA	Fcgrt
ENSMUSG00000003436	1.40704	1.61137	2.03611	0.791394	0.428714	NA	Dll3
ENSMUSG00000003534	2.04578	2.31919	1.7017	1.36287	0.172924	NA	Ddr1
ENSMUSG00000003545	1.16855	0.268592	2.15692	0.124526	0.900899	NA	Fosb
ENSMUSG00000003555	1.66541	0.483358	1.84966	0.261322	0.793844	NA	Cyp17a1
ENSMUSG00000003585	7.22359	0.160215	0.863615	0.185517	0.852824	NA	Sec14l2
ENSMUSG00000003665	1.83008	1.40375	1.81053	0.775326	0.438147	NA	Has1
ENSMUSG00000003863	3.79423	0.517265	1.12692	0.459007	0.646229	NA	Ppfia3
ENSMUSG00000003872	3.32162	0.190888	1.33402	0.143092	0.886217	NA	Lin7b
ENSMUSG00000003934	5.75601	-0.0916729	0.934906	-0.0980558	0.921888	NA	Efnb3
ENSMUSG00000003949	0.820265	1.78014	2.65263	0.671084	0.502167	NA	Hlf
ENSMUSG00000004032	5.06295	0.295904	1.00513	0.294395	0.768456	NA	Gstm5
ENSMUSG00000004035	0.347658	1.90089	4.02372	0.472421	0.636626	NA	Gstm7
ENSMUSG00000004044	0.483828	2.31715	3.15621	0.734154	0.462855	NA	Cavin1
ENSMUSG00000004098	0.770157	2.99381	2.89047	1.03575	0.300317	NA	Col5a3
ENSMUSG00000004151	0.347658	1.90089	4.02372	0.472421	0.636626	NA	Etv1
ENSMUSG00000004187	2.9475	1.29072	1.36848	0.943178	0.34559	NA	Kifc2
ENSMUSG00000004263	0.902687	0.664044	2.3572	0.281708	0.778167	NA	Atn1
ENSMUSG00000004296	0.654271	2.74836	3.07668	0.893288	0.371703	NA	Il12b
ENSMUSG00000004328	17.2479	0.393364	0.537543	0.731782	0.464302	NA	Hif3a
ENSMUSG00000004347	12.6798	0.703137	0.646068	1.08833	0.276448	NA	Pde1c
ENSMUSG00000004359	17.6488	2.13356	0.715467	2.98206	0.00286319	NA	Spic
ENSMUSG00000004371	1.07242	0.13812	2.2043	0.0626593	0.950038	NA	Il11
ENSMUSG00000004383	12.748	0.875235	0.631079	1.38689	0.165476	NA	Large1
ENSMUSG00000004473	16.1638	-0.290247	0.573802	-0.505831	0.612975	NA	Clec11a
ENSMUSG00000004558	1.59493	-0.864328	1.89903	-0.455142	0.649007	NA	Ndrg2
ENSMUSG00000004562	8.16203	2.50984	0.97	2.58746	0.00966852	NA	Arhgef40
ENSMUSG00000004609	12.2678	5.08535	3.33106	1.52665	NA	NA	Cd33
ENSMUSG00000004612	3.3491	0.570342	1.52422	0.374186	0.708266	NA	Nkg7
ENSMUSG00000004630	3.01513	-0.84145	1.36068	-0.618404	0.536309	NA	Pcp2
ENSMUSG00000004631	2.15177	1.02366	1.572	0.651181	0.51493	NA	Sgce
ENSMUSG00000004633	2.97165	-1.19733	1.38275	-0.865909	0.38654	NA	Chn2
ENSMUSG00000004655	0.57943	2.62774	3.59189	0.731576	0.464427	NA	Aqp1
ENSMUSG00000004668	14.43	6.34376	3.90977	1.62254	NA	NA	Abca13
ENSMUSG00000004791	2.96132	0.887205	1.33604	0.664055	0.506655	NA	Pgf
ENSMUSG00000004814	0.987211	2.16286	2.7453	0.787843	0.430789	NA	Ccl24
ENSMUSG00000004842	2.87764	1.61505	1.40141	1.15245	0.249138	NA	Pou1f1
ENSMUSG00000004864	0.927089	3.30321	3.02677	1.09133	0.275126	NA	Mapk13
ENSMUSG00000004885	0.892079	-3.36422	2.78112	-1.20966	0.226408	NA	Crabp2
ENSMUSG00000004891	5.73013	-0.907643	0.957964	-0.947471	0.343399	NA	Nes
ENSMUSG00000004939	1.84885	1.32392	1.67292	0.791384	0.42872	NA	Nmrk2
ENSMUSG00000004951	0.231772	1.41632	4.05673	0.349128	0.726993	NA	Hspb1
ENSMUSG00000005045	6.26185	0.0493503	0.900416	0.0548083	0.956291	NA	Chd5
ENSMUSG00000005125	10.0534	0.525115	0.781316	0.672091	0.501526	NA	Ndrg1
ENSMUSG00000005148	0.745424	1.68288	3.00775	0.559515	0.57581	NA	Klf5
ENSMUSG00000005220	17.2744	-0.0100121	0.543265	-0.0184296	0.985296	NA	Corin
ENSMUSG00000005237	2.30012	-0.560969	1.56255	-0.359008	0.719589	NA	Dnah2
ENSMUSG00000005251	0.92195	0.657446	2.53962	0.258875	0.795731	NA	Ripk4
ENSMUSG00000005268	14.6781	-0.287445	0.641515	-0.448073	0.654101	NA	Prlr
ENSMUSG00000005320	0.28188	-0.15576	4.08047	-0.0381721	0.96955	NA	Fgfr4
ENSMUSG00000005339	0.57943	2.62774	3.59189	0.731576	0.464427	NA	Fcer1a
ENSMUSG00000005474	1.20403	1.33301	2.32609	0.57307	0.566597	NA	Myl10
ENSMUSG00000005506	1.99428	-1.21139	1.51773	-0.798163	0.424776	NA	Celf1
ENSMUSG00000005510	0.342003	-1.98893	3.98563	-0.499026	0.617761	NA	Ndufs3
ENSMUSG00000005553	5.27889	-0.315085	1.01887	-0.309249	0.757132	NA	Atp4a
ENSMUSG00000005611	3.96805	1.4912	1.23587	1.2066	0.227586	NA	Mrvi1
ENSMUSG00000005628	16.1695	-0.152462	0.557403	-0.273523	0.784451	NA	Tmod4
ENSMUSG00000005640	9.0896	-0.507164	0.740789	-0.684627	0.493579	NA	Insrr
ENSMUSG00000005649	1.52642	1.72895	1.87015	0.924498	0.355227	NA	Cabp5
ENSMUSG00000005672	15.4887	1.70681	0.682375	2.50127	0.0123748	NA	Kit
ENSMUSG00000005681	3.12086	0.249889	1.31861	0.189509	0.849694	NA	Apoa2
ENSMUSG00000005696	2.44103	-0.351668	1.85356	-0.189726	0.849524	NA	Sh2d1a
ENSMUSG00000005705	6.80303	0.0781249	0.872003	0.0895924	0.928611	NA	Agrp
ENSMUSG00000005732	0.88524	-2.01085	2.61307	-0.769536	0.441575	NA	Ranbp1
ENSMUSG00000005802	0.861738	-2.06375	2.43343	-0.848084	0.396391	NA	Slc30a4
ENSMUSG00000005803	13.7034	6.19161	1.48952	4.15679	3.22753e-05	NA	Sqor
ENSMUSG00000005824	10.6665	-0.98679	0.704058	-1.40157	0.161042	NA	Tnfsf14
ENSMUSG00000005883	4.76688	0.833933	1.15472	0.722197	0.470173	NA	Spo11
ENSMUSG00000006179	9.97801	0.12635	0.749497	0.16858	0.866127	NA	Prss16
ENSMUSG00000006205	0.912131	2.024	2.56802	0.788156	0.430605	NA	Htra1
ENSMUSG00000006219	11.0078	1.32678	0.713586	1.85932	0.0629816	NA	Fblim1
ENSMUSG00000006221	1.53532	-0.467569	1.7824	-0.262325	0.793071	NA	Hspb7
ENSMUSG00000006235	2.10465	-0.927799	1.46796	-0.632031	0.527367	NA	Epor
ENSMUSG00000006241	0.783462	3.02828	3.22785	0.938171	0.348157	NA	Ccdc159
ENSMUSG00000006269	1.23356	1.35022	2.14142	0.630524	0.528352	NA	Atp6v1b1
ENSMUSG00000006311	0.856622	0.606511	2.62627	0.23094	0.817361	NA	Etv2
ENSMUSG00000006313	2.98686	-0.791448	1.29245	-0.612362	0.540299	NA	Upk1a
ENSMUSG00000006342	17.971	1.67095	0.768534	2.1742	0.02969	NA	Susd2
ENSMUSG00000006344	3.1787	1.8981	1.46491	1.29571	0.195077	NA	Ggt5
ENSMUSG00000006345	2.70661	2.07048	1.68672	1.22752	0.219629	NA	Ggt1
ENSMUSG00000006356	3.81948	-0.597555	1.12829	-0.52961	0.596382	NA	Crip2
ENSMUSG00000006369	1.29519	0.648187	2.07816	0.311904	0.755113	NA	Fbln1
ENSMUSG00000006378	13.6253	-0.552685	0.652806	-0.846629	0.397202	NA	Gcat
ENSMUSG00000006386	3.08838	0.0143792	1.2261	0.0117277	0.990643	NA	Tek
ENSMUSG00000006403	0.661043	2.80733	3.04059	0.923287	0.355858	NA	Adamts4
ENSMUSG00000006411	5.28868	0.462985	0.981093	0.471907	0.636993	NA	Nectin4
ENSMUSG00000006435	2.5334	-0.180105	1.55109	-0.116115	0.907561	NA	Neurl1a
ENSMUSG00000006445	18.0023	-0.532619	0.570903	-0.932941	0.35085	NA	Epha2
ENSMUSG00000006457	5.59141	0.202018	0.918665	0.219904	0.825946	NA	Actn3
ENSMUSG00000006462	2.59702	1.96573	1.49662	1.31344	0.189033	NA	A530013C23Rik
ENSMUSG00000006469	0.35753	-2.04436	3.91875	-0.521688	0.601888	NA	Slc34a3
ENSMUSG00000006529	0.231772	1.41632	4.05673	0.349128	0.726993	NA	Itih1
ENSMUSG00000006538	0.447874	-0.992349	3.63349	-0.273112	0.784767	NA	Ihh
ENSMUSG00000006567	14.4615	-0.734723	0.724039	-1.01476	0.310222	NA	Atp7b
ENSMUSG00000006574	0.850802	1.87145	2.63025	0.71151	0.476768	NA	Slc4a1
ENSMUSG00000006575	18.0231	0.218422	0.5588	0.390876	0.695889	NA	Rundc3a
ENSMUSG00000006576	2.31033	-0.167714	1.49051	-0.112521	0.91041	NA	Slc4a3
ENSMUSG00000006587	2.02917	-2.57511	1.72067	-1.49657	0.134505	NA	Snai3
ENSMUSG00000006611	14.0739	-0.191223	0.6025	-0.317382	0.750953	NA	Hfe
ENSMUSG00000006638	3.01673	0.25725	1.28033	0.200925	0.840757	NA	Abhd1
ENSMUSG00000006651	0.54395	0.922951	3.10641	0.297112	0.766381	NA	Aplp1
ENSMUSG00000006711	3.11084	0.651544	1.29887	0.501624	0.615932	NA	D130043K22Rik
ENSMUSG00000006724	8.58431	-0.178294	0.750083	-0.237698	0.812115	NA	Cyp27b1
ENSMUSG00000006930	12.9282	1.1891	0.788253	1.50853	0.131419	NA	Hap1
ENSMUSG00000006958	0.291895	-0.15576	4.08047	-0.0381721	0.96955	NA	Chrd
ENSMUSG00000007021	1.61565	-0.157567	1.89165	-0.0832963	0.933616	NA	Syngr3
ENSMUSG00000007033	7.78272	-0.807069	0.803489	-1.00446	0.315159	NA	Hspa1l
ENSMUSG00000007034	0.231772	1.41632	4.05673	0.349128	0.726993	NA	Slc44a4
ENSMUSG00000007097	0.739275	-1.64794	3.03884	-0.542293	0.587617	NA	Atp1a2
ENSMUSG00000007107	0.514222	-1.07985	3.15957	-0.341771	0.732523	NA	Atp1a4
ENSMUSG00000007122	5.45479	-0.0458443	0.944852	-0.0485201	0.961302	NA	Casq1
ENSMUSG00000007379	12.0334	-0.39796	0.758921	-0.524376	0.600017	NA	Dennd2c
ENSMUSG00000007480	0.35753	-2.04436	3.91875	-0.521688	0.601888	NA	Mc5r
ENSMUSG00000007594	0.61903	1.24234	2.93348	0.423504	0.671928	NA	Hapln4
ENSMUSG00000007655	5.45944	5.83557	1.58082	3.69149	0.000222944	NA	Cav1
ENSMUSG00000007682	4.33486	2.01233	1.32525	1.51845	0.128901	NA	Dio2
ENSMUSG00000007783	2.47145	0.557169	1.65974	0.335697	0.737099	NA	Cpt1c
ENSMUSG00000007837	16.2719	-0.133055	0.568189	-0.234174	0.81485	NA	Prrg2
ENSMUSG00000007867	5.51732	1.12373	0.973897	1.15385	0.248563	NA	Ift43
ENSMUSG00000007877	1.22968	-0.476614	1.98264	-0.240393	0.810026	NA	Tcap
ENSMUSG00000007888	0.993744	2.1551	2.46299	0.874993	0.381578	NA	Crlf1
ENSMUSG00000007908	18.2625	-0.0564828	0.538587	-0.104872	0.916477	NA	Hmgcll1
ENSMUSG00000007944	1.29494	0.634612	2.0325	0.312233	0.754864	NA	Ttc9b
ENSMUSG00000007946	0.331988	-1.95181	4.04344	-0.482711	0.629301	NA	Phox2a
ENSMUSG00000007989	5.43968	0.298352	0.979206	0.304688	0.760604	NA	Fzd3
ENSMUSG00000008028	0.438573	0.614753	3.33303	0.184443	0.853666	NA	1700008O03Rik
ENSMUSG00000008129	12.7634	0.553007	0.661609	0.835852	0.403238	NA	4930432K21Rik
ENSMUSG00000008136	2.04133	1.6019	1.6355	0.979452	0.327357	NA	Fhl2
ENSMUSG00000008153	0.397766	0.459323	3.79234	0.121119	0.903597	NA	Clstn3
ENSMUSG00000008438	7.32186	0.525764	0.851108	0.617741	0.536746	NA	Adam21
ENSMUSG00000008482	10.6666	-1.19313	0.70725	-1.687	0.0916035	NA	Rnf151
ENSMUSG00000008601	2.01091	0.331874	1.51135	0.219588	0.826192	NA	Rab25
ENSMUSG00000008734	0.99748	2.17158	2.31341	0.938693	0.347888	NA	Gprc5b
ENSMUSG00000008843	0.978074	-0.116479	2.48415	-0.046889	0.962602	NA	Cldn13
ENSMUSG00000008999	0.231772	1.41632	4.05673	0.349128	0.726993	NA	Bmp7
ENSMUSG00000009075	4.22052	-0.639807	1.07748	-0.593798	0.552647	NA	Cabp7
ENSMUSG00000009093	4.00611	1.23167	1.16854	1.05403	0.29187	NA	Gstt4
ENSMUSG00000009210	6.91801	-0.0157739	0.894717	-0.0176301	0.985934	NA	Prr29
ENSMUSG00000009246	15.8716	0.218156	0.575713	0.378931	0.704739	NA	Trpm5
ENSMUSG00000009281	0.721165	1.57357	2.75236	0.571716	0.567514	NA	Rarres2
ENSMUSG00000009292	12.0885	3.72379	1.04391	3.56717	0.000360858	NA	Trpm2
ENSMUSG00000009350	0.463544	2.30686	3.91869	0.588682	0.556075	NA	Mpo
ENSMUSG00000009378	6.23316	0.603544	0.906529	0.665775	0.505555	NA	Slc16a12
ENSMUSG00000009418	10.3019	1.08956	0.950004	1.1469	0.251422	NA	Nav1
ENSMUSG00000009545	0.297407	-0.15576	4.08047	-0.0381721	0.96955	NA	Kcnq1
ENSMUSG00000009596	1.50058	-1.03376	1.92946	-0.535774	0.592115	NA	Taf7l
ENSMUSG00000009633	1.79817	3.13654	1.96257	1.59818	0.110002	NA	G0s2
ENSMUSG00000009646	0.322686	-0.15576	4.08047	-0.0381721	0.96955	NA	Pla2g12b
ENSMUSG00000009654	11.4968	1.10288	0.670595	1.64462	0.100047	NA	Oit3
ENSMUSG00000009670	1.81265	4.2023	2.02256	2.07771	0.0377359	NA	Tex11
ENSMUSG00000009731	5.98604	0.740865	0.933607	0.793551	0.427457	NA	Kcnd1
ENSMUSG00000009876	1.80845	-0.340312	1.64159	-0.207307	0.83577	NA	Cox4i2
ENSMUSG00000009941	6.59372	0.270074	0.840439	0.321348	0.747946	NA	Nxf2
ENSMUSG00000010021	4.68446	1.26904	1.05287	1.20531	0.228082	NA	Kif19a
ENSMUSG00000010044	2.38178	-0.885318	1.63399	-0.541813	0.587948	NA	Zmynd10
ENSMUSG00000010051	4.98155	-0.567389	1.0226	-0.554849	0.578998	NA	Hyal1
ENSMUSG00000010066	1.23969	-0.486469	2.09969	-0.231686	0.816782	NA	Cacna2d2
ENSMUSG00000010136	3.33584	-0.717725	1.26169	-0.568862	0.56945	NA	Pifo
ENSMUSG00000010154	5.9519	-1.70992	0.938227	-1.8225	0.068379	NA	Spire2
ENSMUSG00000010307	3.05015	0.959151	1.38202	0.694023	0.487668	NA	Tmem86a
ENSMUSG00000010538	8.4527	0.192003	0.800289	0.239917	0.810395	NA	Tsacc
ENSMUSG00000010592	3.60119	0.616447	1.18766	0.519045	0.603729	NA	Dazl
ENSMUSG00000010651	1.90897	0.768881	1.63266	0.470936	0.637686	NA	Acaa1b
ENSMUSG00000010825	0.633748	2.6765	3.50369	0.763909	0.444922	NA	Grid2ip
ENSMUSG00000010841	1.1741	-0.512574	2.31138	-0.221762	0.824499	NA	Cfap97d1
ENSMUSG00000011118	0.931305	-1.38919	2.34571	-0.592223	0.553701	NA	Panx3
ENSMUSG00000011148	15.5039	1.03795	0.597077	1.73839	0.0821417	NA	Adssl1
ENSMUSG00000011171	3.90959	2.22132	1.23963	1.79193	0.0731444	NA	Vipr2
ENSMUSG00000011263	0.342003	-1.98893	3.98563	-0.499026	0.617761	NA	Exoc3l2
ENSMUSG00000011305	6.47444	-0.256961	1.01763	-0.252511	0.800646	NA	Plin5
ENSMUSG00000011350	1.32088	2.62758	2.09751	1.25271	0.21031	NA	Gm5893
ENSMUSG00000011486	2.4519	-1.16873	1.43969	-0.811796	0.416908	NA	Slc25a41
ENSMUSG00000011632	1.40971	2.7349	2.23905	1.22146	0.221913	NA	Pinlyp
ENSMUSG00000011751	2.6073	-0.187141	1.48313	-0.126179	0.89959	NA	Sptbn4
ENSMUSG00000012017	1.22431	1.32791	2.11134	0.628943	0.529387	NA	Scarf2
ENSMUSG00000012211	2.34982	-1.99199	1.63312	-1.21974	0.222563	NA	Tex22
ENSMUSG00000012350	2.47567	1.35576	1.51862	0.892759	0.371986	NA	Ehf
ENSMUSG00000012428	15.6421	0.0851502	0.611158	0.139326	0.889192	NA	Steap4
ENSMUSG00000012443	2.15516	-0.332562	1.48597	-0.223801	0.822912	NA	Kif11
ENSMUSG00000012705	1.42429	1.58371	2.0783	0.762018	0.446049	NA	Retn
ENSMUSG00000012889	4.65453	0.772659	1.09548	0.705314	0.480615	NA	Podnl1
ENSMUSG00000013091	6.59959	-0.779022	0.862767	-0.902934	0.366561	NA	Tmem190
ENSMUSG00000013158	2.09531	-0.0303253	1.76303	-0.0172007	0.986277	NA	4933405L10Rik
ENSMUSG00000013338	0.933621	3.3033	2.67488	1.23493	0.216855	NA	Fer1l4
ENSMUSG00000013367	0.558765	-1.04727	3.08236	-0.339764	0.734034	NA	Iglon5
ENSMUSG00000013415	0.861311	1.94268	2.86719	0.677555	0.498054	NA	Igf2bp1
ENSMUSG00000013419	8.24866	1.5892	0.83746	1.89764	0.057744	NA	Zfp651
ENSMUSG00000013483	2.35904	-1.07251	1.5647	-0.685442	0.493065	NA	Card14
ENSMUSG00000013523	3.23006	0.0991149	1.18791	0.0834365	0.933504	NA	Bcas1
ENSMUSG00000013539	0.613868	-1.5759	3.2308	-0.487773	0.625711	NA	Tango2
ENSMUSG00000013562	2.0816	-0.472231	1.54811	-0.305038	0.760337	NA	4833413E03Rik
ENSMUSG00000013584	2.9501	0.857686	1.31133	0.654057	0.513075	NA	Aldh1a2
ENSMUSG00000013921	0.387258	-0.155762	3.85005	-0.0404571	0.967729	NA	Clip3
ENSMUSG00000013928	1.83309	1.29107	1.86233	0.693255	0.48815	NA	Thap8
ENSMUSG00000014158	2.57851	1.44476	1.43997	1.00332	0.315705	NA	Trpv4
ENSMUSG00000014164	1.0026	-0.117087	2.44664	-0.0478561	0.961831	NA	Klhl3
ENSMUSG00000014198	9.70286	-0.277686	0.756562	-0.367037	0.713591	NA	Zfp385c
ENSMUSG00000014351	0.231772	1.41632	4.05673	0.349128	0.726993	NA	Gip
ENSMUSG00000014361	0.64052	2.72634	2.83793	0.96068	0.336713	NA	Mertk
ENSMUSG00000014529	8.82158	0.49227	0.761465	0.646478	0.51797	NA	Tmbim7
ENSMUSG00000014543	0.422499	2.08685	4.00983	0.520433	0.602762	NA	Klra17
ENSMUSG00000014602	0.806064	0.305002	2.66923	0.114266	0.909027	NA	Kif1a
ENSMUSG00000014609	1.94911	-0.153731	1.7617	-0.0872626	0.930463	NA	Chrne
ENSMUSG00000014686	16.7846	0.354535	0.60869	0.582456	0.56026	NA	Ceacam16
ENSMUSG00000014747	11.4264	-0.336763	0.667464	-0.504541	0.613881	NA	Ankrd53
ENSMUSG00000014773	16.2934	1.07141	0.612741	1.74856	0.080367	NA	Dll1
ENSMUSG00000014776	0.483828	2.31715	3.15621	0.734154	0.462855	NA	Nol3
ENSMUSG00000014782	9.5918	0.0611512	0.726181	0.0842093	0.93289	NA	Plekhg4
ENSMUSG00000014846	1.26492	0.425631	2.09346	0.203314	0.83889	NA	Tppp3
ENSMUSG00000014852	1.86848	0.19171	1.65642	0.115738	0.907861	NA	Adamts13
ENSMUSG00000015001	4.27659	0.567242	1.04654	0.542015	0.587808	NA	Oc90
ENSMUSG00000015053	1.39063	3.88543	2.65356	1.46423	0.14313	NA	Gata2
ENSMUSG00000015090	1.317	0.566088	2.26075	0.250398	0.80228	NA	Ptgds
ENSMUSG00000015093	11.5061	0.100394	0.708477	0.141704	0.887314	NA	Clic3
ENSMUSG00000015094	0.377243	-0.155762	3.88781	-0.0400641	0.968042	NA	Npdc1
ENSMUSG00000015134	2.40819	0.295704	1.47546	0.200415	0.841156	NA	Aldh1a3
ENSMUSG00000015337	11.2646	-0.910915	0.684638	-1.33051	0.183351	NA	Endog
ENSMUSG00000015437	9.30126	0.0901949	2.27426	0.0396591	0.968365	NA	Gzmb
ENSMUSG00000015467	0.392771	-0.155762	3.8299	-0.04067	0.967559	NA	Egfl8
ENSMUSG00000015468	7.74697	0.300584	0.787062	0.381906	0.702531	NA	Notch4
ENSMUSG00000015474	2.49068	1.39569	1.53609	0.908595	0.363564	NA	Ppt2
ENSMUSG00000015476	0.407781	0.46004	3.75723	0.122441	0.90255	NA	Prrt1
ENSMUSG00000015533	12.7116	0.389702	0.678426	0.57442	0.565683	NA	Itga2
ENSMUSG00000015599	5.26886	1.72482	1.05851	1.62947	0.103213	NA	Ttbk1
ENSMUSG00000015619	1.37568	2.72475	2.28961	1.19005	0.234027	NA	Gata3
ENSMUSG00000015709	2.37204	4.64067	2.04453	2.2698	0.0232196	NA	Arnt2
ENSMUSG00000015829	0.715457	0.0119516	2.62388	0.00455493	0.996366	NA	Tnr
ENSMUSG00000015890	0.86188	0.575011	2.40971	0.238622	0.811398	NA	Amdhd1
ENSMUSG00000015947	1.13834	3.59061	2.56356	1.40064	0.161323	NA	Fcgr1
ENSMUSG00000015962	7.17416	-0.183938	0.816294	-0.225333	0.821721	NA	1700016C15Rik
ENSMUSG00000015970	0.513652	0.956602	3.43729	0.278301	0.780781	NA	Chdh
ENSMUSG00000016024	0.558908	2.54858	3.27226	0.778844	0.436071	NA	Lbp
ENSMUSG00000016128	3.38671	-1.38466	1.39461	-0.992867	0.320775	NA	Stard13
ENSMUSG00000016179	3.81764	-0.232172	1.10366	-0.210366	0.833382	NA	Camk1g
ENSMUSG00000016200	3.40628	0.176525	1.21241	0.145598	0.884238	NA	Syt14
ENSMUSG00000016239	4.72094	3.66646	1.47074	2.49294	0.012669	NA	Lonrf3
ENSMUSG00000016255	0.967895	3.36767	2.69405	1.25004	0.211286	NA	Tubb1
ENSMUSG00000016262	0.913099	3.24867	2.48193	1.30893	0.190558	NA	Sertad4
ENSMUSG00000016283	3.71179	0.754181	1.40507	0.536759	0.591434	NA	H2-M2
ENSMUSG00000016327	0.624596	-0.286745	2.94629	-0.0973239	0.922469	NA	Atp1b4
ENSMUSG00000016356	12.2727	1.14517	0.70721	1.61928	0.105386	NA	Col20a1
ENSMUSG00000016494	0.795533	0.53263	2.92156	0.18231	0.855339	NA	Cd34
ENSMUSG00000016524	0.231772	1.41632	4.05673	0.349128	0.726993	NA	Il19
ENSMUSG00000016624	13.596	0.188825	0.663991	0.284379	0.77612	NA	Phf21b
ENSMUSG00000016758	2.74183	0.719364	1.32281	0.543816	0.586568	NA	Bik
ENSMUSG00000016763	1.11297	0.206456	2.36176	0.0874161	0.930341	NA	Scube1
ENSMUSG00000016942	0.407781	0.46004	3.75723	0.122441	0.90255	NA	Tmprss6
ENSMUSG00000017007	2.67169	1.09848	1.4444	0.76051	0.44695	NA	Rbpjl
ENSMUSG00000017144	6.16196	1.79701	1.00942	1.78024	0.0750363	NA	Rnd3
ENSMUSG00000017195	16.6102	-0.0474059	0.589959	-0.0803545	0.935955	NA	Zpbp2
ENSMUSG00000017204	0.579191	2.55099	3.25714	0.783201	0.433509	NA	Gsdma
ENSMUSG00000017314	2.88583	0.0906143	1.30792	0.0692814	0.944766	NA	Mpp2
ENSMUSG00000017344	0.685729	-1.64946	2.83754	-0.581299	0.561039	NA	Vtn
ENSMUSG00000017412	13.2102	0.352082	0.641677	0.548691	0.583218	NA	Cacnb4
ENSMUSG00000017417	9.05478	-0.323086	0.740512	-0.436301	0.662619	NA	Plxdc1
ENSMUSG00000017453	2.64552	0.16651	1.41086	0.11802	0.906052	NA	Pipox
ENSMUSG00000017466	1.53166	1.87487	2.17844	0.860647	0.389432	NA	Timp2
ENSMUSG00000017491	2.10096	0.98941	1.69465	0.583843	0.559326	NA	Rarb
ENSMUSG00000017493	7.78517	1.14422	0.876393	1.3056	0.191689	NA	Igfbp4
ENSMUSG00000017607	0.291895	-0.15576	4.08047	-0.0381721	0.96955	NA	Tns4
ENSMUSG00000017639	17.8032	-0.0587596	0.578308	-0.101606	0.919069	NA	Rab11fip4
ENSMUSG00000017692	7.78406	0.130812	0.821341	0.159266	0.873459	NA	Rhbdl3
ENSMUSG00000017713	11.3074	-0.542987	0.791161	-0.686317	0.492513	NA	Tha1
ENSMUSG00000017724	8.46001	-0.551077	0.77332	-0.712612	0.476086	NA	Etv4
ENSMUSG00000017734	5.32555	0.266718	0.93382	0.28562	0.775169	NA	Dbndd2
ENSMUSG00000017737	16.9533	4.9876	2.68634	1.85666	NA	NA	Mmp9
ENSMUSG00000017740	16.6817	-0.185078	0.543601	-0.340467	0.733505	NA	Slc12a5
ENSMUSG00000017767	5.33857	0.194555	0.976748	0.199187	0.842117	NA	Spata25
ENSMUSG00000017832	6.47274	-0.279481	0.885153	-0.315743	0.752198	NA	Hspb9
ENSMUSG00000017897	2.04423	-0.0697854	1.75722	-0.0397136	0.968321	NA	Eya2
ENSMUSG00000018012	5.96027	0.691183	0.898136	0.769574	0.441552	NA	Rac3
ENSMUSG00000018126	0.479379	0.748422	3.54787	0.21095	0.832927	NA	Baiap2l2
ENSMUSG00000018217	3.47658	5.18047	3.91904	1.32187	0.186211	NA	Pmp22
ENSMUSG00000018238	1.98008	-1.91444	1.65953	-1.1536	0.248664	NA	Gdf9
ENSMUSG00000018339	17.6729	0.508781	0.546619	0.930778	0.351968	NA	Gpx3
ENSMUSG00000018341	13.3096	0.979547	0.651784	1.50287	0.132873	NA	Il12rb2
ENSMUSG00000018379	4.13554	-1.33313	1.229	-1.08473	0.278041	NA	Srsf1
ENSMUSG00000018398	13.3111	0.890686	0.764227	1.16547	0.243828	NA	Sept8
ENSMUSG00000018451	6.06526	0.278382	1.01474	0.274338	0.783825	NA	6330403K07Rik
ENSMUSG00000018459	4.28213	3.52855	3.09698	1.13935	0.254558	NA	Slc13a3
ENSMUSG00000018470	6.38401	0.118291	0.937137	0.126226	0.899553	NA	Kcnab3
ENSMUSG00000018479	0.347515	-2.0087	3.96134	-0.507075	0.612102	NA	1700125H20Rik
ENSMUSG00000018500	5.24986	3.81179	1.57598	2.41868	0.0155769	NA	Adora2b
ENSMUSG00000018537	6.27603	0.318603	0.8592	0.370813	0.710777	NA	Pcgf2
ENSMUSG00000018543	8.92999	-1.27401	0.846601	-1.50485	0.132363	NA	1700001P01Rik
ENSMUSG00000018554	2.07871	-2.13122	1.71522	-1.24254	0.214039	NA	Ybx2
ENSMUSG00000018566	1.08679	-2.37832	2.27751	-1.04426	0.296364	NA	Slc2a4
ENSMUSG00000018569	9.66647	-0.616336	0.749697	-0.822113	0.411012	NA	Cldn7
ENSMUSG00000018570	6.76684	-0.0888933	0.861749	-0.103155	0.91784	NA	2810408A11Rik
ENSMUSG00000018593	0.513509	-2.57483	3.38707	-0.760194	0.447138	NA	Sparc
ENSMUSG00000018620	0.524634	2.42717	3.37065	0.720091	0.471469	NA	Mmp20
ENSMUSG00000018623	0.623883	-1.60173	2.92456	-0.547682	0.58391	NA	Mmp7
ENSMUSG00000018648	10.5968	-0.406661	0.773204	-0.525943	0.598928	NA	Dusp14
ENSMUSG00000018672	2.23518	4.55596	1.88553	2.41627	0.0156803	NA	Copz2
ENSMUSG00000018740	7.0837	0.0723331	0.81804	0.0884224	0.929541	NA	Slc25a35
ENSMUSG00000018752	0.659836	1.34969	2.66911	0.505671	0.613088	NA	Tnfsfm13
ENSMUSG00000018776	0.891466	-0.597288	2.26611	-0.263574	0.792108	NA	Slc35g3
ENSMUSG00000018822	0.4541	0.615239	3.29367	0.186794	0.851822	NA	Sfrp5
ENSMUSG00000018830	9.84393	0.459928	0.701313	0.65581	0.511946	NA	Myh11
ENSMUSG00000018844	16.9467	-0.725851	0.575352	-1.26158	0.207101	NA	Fndc8
ENSMUSG00000018845	0.573775	-0.394773	3.02831	-0.130361	0.896281	NA	Unc45b
ENSMUSG00000018849	1.09365	1.11866	2.23786	0.499881	0.617159	NA	Wwc1
ENSMUSG00000018865	1.0576	1.07199	2.11228	0.507505	0.611801	NA	Sult4a1
ENSMUSG00000018906	2.32089	1.81307	1.59535	1.13647	0.255759	NA	P4ha2
ENSMUSG00000018916	1.70281	3.06272	2.02524	1.51228	0.130464	NA	Csf2
ENSMUSG00000018927	7.08813	5.20941	2.91442	1.78746	0.0738627	NA	Ccl6
ENSMUSG00000019102	0.327135	1.74707	4.03658	0.432809	0.665153	NA	Aldh3a1
ENSMUSG00000019178	1.68785	1.96145	1.92143	1.02082	0.307338	NA	Styxl1
ENSMUSG00000019194	0.609016	1.24231	2.94933	0.421216	0.673597	NA	Scn1b
ENSMUSG00000019230	0.422499	2.08685	4.00983	0.520433	0.602762	NA	Lhx9
ENSMUSG00000019232	1.49675	0.177101	1.72755	0.102515	0.918348	NA	Etnppl
ENSMUSG00000019301	2.17869	0.0582804	1.53396	0.0379933	0.969693	NA	Hsd17b1
ENSMUSG00000019320	3.44967	-0.408682	1.18361	-0.345284	0.729881	NA	Noxo1
ENSMUSG00000019326	9.03723	-1.00851	0.750983	-1.34292	0.179297	NA	Aoc3
ENSMUSG00000019429	1.3858	0.77121	1.85769	0.415146	0.678035	NA	Ffar3
ENSMUSG00000019464	6.81923	-0.380296	0.884458	-0.429976	0.667213	NA	Ptger1
ENSMUSG00000019467	1.10392	1.12386	2.07024	0.542865	0.587222	NA	Arhgef25
ENSMUSG00000019478	15.3109	0.0104723	0.666985	0.0157009	0.987473	NA	Rab4a
ENSMUSG00000019590	4.3587	0.367289	1.14131	0.321815	0.747593	NA	Cyb561
ENSMUSG00000019647	0.623883	-1.60173	2.92456	-0.547682	0.58391	NA	Sema6a
ENSMUSG00000019718	0.664689	-1.60207	2.86445	-0.559296	0.57596	NA	L3hypdh
ENSMUSG00000019737	8.63869	0.210125	0.735992	0.285499	0.775262	NA	Syne4
ENSMUSG00000019761	15.1571	-0.537445	0.598901	-0.897385	0.369513	NA	Krt10
ENSMUSG00000019767	2.52619	1.37527	1.7596	0.781581	0.434461	NA	Ccdc170
ENSMUSG00000019789	0.942234	0.627755	2.55249	0.245938	0.80573	NA	Hey2
ENSMUSG00000019815	3.14106	0.67495	1.32724	0.508537	0.611077	NA	Zc2hc1b
ENSMUSG00000019817	10.2836	0.149644	0.69028	0.216787	0.828375	NA	Plagl1
ENSMUSG00000019831	0.429271	2.17363	3.623	0.599954	0.548537	NA	Wasf1
ENSMUSG00000019836	16.7611	-0.483435	0.620486	-0.779122	0.435908	NA	Amd-ps4
ENSMUSG00000019846	0.508657	0.774161	3.17493	0.243836	0.807358	NA	Lama4
ENSMUSG00000019851	2.10138	-0.594447	1.54239	-0.385407	0.699936	NA	Perp
ENSMUSG00000019856	3.89818	0.0809639	1.11695	0.0724866	0.942215	NA	Fam184a
ENSMUSG00000019865	0.967656	3.31761	2.41808	1.372	0.170064	NA	Nmbr
ENSMUSG00000019867	0.569986	1.10073	3.01044	0.365638	0.714635	NA	Gje1
ENSMUSG00000019874	3.00191	0.576811	1.26267	0.456818	0.647802	NA	Fabp7
ENSMUSG00000019889	0.613868	-1.5759	3.2308	-0.487773	0.625711	NA	Ptprk
ENSMUSG00000019929	0.407781	0.46004	3.75723	0.122441	0.90255	NA	Dcn
ENSMUSG00000019933	1.59163	-0.137036	1.7769	-0.0771205	0.938528	NA	Mrln
ENSMUSG00000019935	1.52075	0.270268	2.12733	0.127046	0.898904	NA	Slc17a8
ENSMUSG00000019945	8.97104	0.410793	0.743985	0.552153	0.580844	NA	Cabcoco1
ENSMUSG00000019966	0.231772	1.41632	4.05673	0.349128	0.726993	NA	Kitl
ENSMUSG00000019989	0.35753	-2.04436	3.91875	-0.521688	0.601888	NA	Enpp3
ENSMUSG00000020010	7.68649	3.34511	1.31814	2.53775	0.0111568	NA	Vnn3
ENSMUSG00000020014	7.86212	1.83548	0.86536	2.12106	0.0339171	NA	Cfap54
ENSMUSG00000020017	1.28433	-1.961	2.09585	-0.93566	0.349448	NA	Hal
ENSMUSG00000020032	13.5017	1.13653	0.670408	1.69527	0.0900234	NA	Nuak1
ENSMUSG00000020042	2.577	-0.633749	1.44323	-0.43912	0.660574	NA	Btbd11
ENSMUSG00000020044	5.73292	3.31752	1.32189	2.50968	0.0120839	NA	Timp3
ENSMUSG00000020053	2.67435	1.57582	1.55785	1.01154	0.311759	NA	Igf1
ENSMUSG00000020057	14.9049	2.75368	1.01283	2.71881	0.00655179	NA	Dram1
ENSMUSG00000020059	2.31666	-0.571054	1.52352	-0.374825	0.707791	NA	Sycp3
ENSMUSG00000020061	3.3919	0.536616	1.46402	0.366536	0.713965	NA	Mybpc1
ENSMUSG00000020062	0.81106	0.495537	2.67179	0.18547	0.85286	NA	Slc5a8
ENSMUSG00000020067	0.342003	-1.98893	3.98563	-0.499026	0.617761	NA	Mypn
ENSMUSG00000020072	2.5378	0.571675	1.39442	0.409973	0.681826	NA	Pbld2
ENSMUSG00000020081	0.6609	-0.143065	2.89567	-0.0494066	0.960595	NA	Tacr2
ENSMUSG00000020083	0.28188	-0.15576	4.08047	-0.0381721	0.96955	NA	Fam241b
ENSMUSG00000020086	0.443022	2.20332	3.58074	0.615326	0.53834	NA	H2afy2
ENSMUSG00000020092	4.23441	1.34355	1.19273	1.12645	0.259974	NA	Pald1
ENSMUSG00000020098	6.60129	-0.0147147	0.853891	-0.0172325	0.986251	NA	Pcbd1
ENSMUSG00000020099	7.78354	0.952596	0.877269	1.08586	0.277539	NA	Unc5b
ENSMUSG00000020105	3.77915	0.826023	1.1484	0.719279	0.471969	NA	Lrig3
ENSMUSG00000020121	4.32537	0.592329	1.22215	0.48466	0.627918	NA	Srgap1
ENSMUSG00000020122	1.521	0.29981	1.70166	0.176187	0.860147	NA	Egfr
ENSMUSG00000020140	3.09782	0.370008	1.27197	0.290893	0.771133	NA	Lgr5
ENSMUSG00000020150	7.69023	-0.562865	0.961484	-0.585413	0.55827	NA	Gamt
ENSMUSG00000020155	5.9758	1.52362	0.985217	1.54648	0.121989	NA	Kcnmb1
ENSMUSG00000020160	5.67801	1.14722	1.08137	1.06089	0.288739	NA	Meis1
ENSMUSG00000020175	1.01737	-0.158663	2.12983	-0.0744956	0.940616	NA	Rab36
ENSMUSG00000020176	3.4399	1.15855	1.31064	0.883959	0.376718	NA	Grb10
ENSMUSG00000020182	7.02026	0.951045	0.938791	1.01305	0.311035	NA	Ddc
ENSMUSG00000020205	7.34776	0.865037	0.935401	0.924777	0.355082	NA	Phlda1
ENSMUSG00000020216	3.27613	-1.99013	1.31728	-1.51079	0.130842	NA	Jsrp1
ENSMUSG00000020226	2.20841	0.562553	1.50629	0.37347	0.708799	NA	Slc5a4b
ENSMUSG00000020234	3.56777	-1.73876	1.32268	-1.31457	0.188655	NA	4930404N11Rik
ENSMUSG00000020286	0.327135	1.74707	4.03658	0.432809	0.665153	NA	1700093K21Rik
ENSMUSG00000020297	6.13768	-0.0400115	1.07565	-0.0371974	0.970328	NA	Nsg2
ENSMUSG00000020303	9.68541	5.65639	1.36864	4.13285	3.58286e-05	NA	Stc2
ENSMUSG00000020310	2.14056	-2.04933	1.59196	-1.2873	0.197989	NA	Madcam1
ENSMUSG00000020317	3.0328	-0.00977377	1.35757	-0.00719946	0.994256	NA	Theg
ENSMUSG00000020325	1.11328	-0.640911	2.16059	-0.296637	0.766744	NA	Fstl3
ENSMUSG00000020327	6.3024	0.0896423	0.935914	0.0957805	0.923695	NA	Fgf22
ENSMUSG00000020331	11.3591	0.715268	0.68183	1.04904	0.294159	NA	Hcn2
ENSMUSG00000020332	0.57943	2.62774	3.59189	0.731576	0.464427	NA	Meikin
ENSMUSG00000020333	0.623883	-1.60173	2.92456	-0.547682	0.58391	NA	Acsl6
ENSMUSG00000020334	6.16104	5.00251	2.85771	1.75053	0.0800268	NA	Slc22a4
ENSMUSG00000020335	2.50904	0.513083	1.34598	0.381197	0.703057	NA	Zfp354b
ENSMUSG00000020354	0.533538	-2.62309	3.34146	-0.785011	0.432447	NA	Sgcd
ENSMUSG00000020357	0.231772	1.41632	4.05673	0.349128	0.726993	NA	Flt4
ENSMUSG00000020363	1.83222	-0.346237	1.67487	-0.206724	0.836225	NA	Gfpt2
ENSMUSG00000020374	0.661043	2.80733	3.04059	0.923287	0.355858	NA	Rasgef1c
ENSMUSG00000020377	2.06794	0.995359	1.61058	0.618013	0.536567	NA	Ltc4s
ENSMUSG00000020388	4.42145	2.0579	1.49279	1.37857	0.168029	NA	Pdlim4
ENSMUSG00000020399	4.67982	1.88149	1.28702	1.46189	0.14377	NA	Havcr2
ENSMUSG00000020401	0.231772	1.41632	4.05673	0.349128	0.726993	NA	Fam71b
ENSMUSG00000020411	6.19727	0.732372	0.979158	0.747961	0.454484	NA	Nipal4
ENSMUSG00000020419	1.83481	2.0098	2.04084	0.984788	0.324728	NA	Hormad2
ENSMUSG00000020435	0.508657	0.774161	3.17493	0.243836	0.807358	NA	Osbp2
ENSMUSG00000020447	0.363043	-2.06393	4.03338	-0.511714	0.608851	NA	Npc1l1
ENSMUSG00000020461	9.513	0.491976	0.792693	0.620639	0.534837	NA	Clhc1
ENSMUSG00000020481	0.332701	-0.15576	4.06782	-0.0382909	0.969456	NA	Ankrd36
ENSMUSG00000020566	8.16464	-0.581408	0.763647	-0.761356	0.446444	NA	Atp6v1c2
ENSMUSG00000020583	0.507997	-2.56143	3.39991	-0.753383	0.45122	NA	Matn3
ENSMUSG00000020598	0.665349	1.34959	2.66255	0.506879	0.61224	NA	Nrcam
ENSMUSG00000020599	16.4394	-0.0435683	0.680521	-0.064022	0.948953	NA	Rgs9
ENSMUSG00000020600	0.443022	2.20332	3.58074	0.615326	0.53834	NA	Slc7a15
ENSMUSG00000020609	0.347658	1.90089	4.02372	0.472421	0.636626	NA	Apob
ENSMUSG00000020614	16.6143	-0.0539711	0.588213	-0.0917544	0.926893	NA	Fam20a
ENSMUSG00000020620	1.48155	2.85655	2.24816	1.27062	0.203866	NA	Abca8b
ENSMUSG00000020622	0.413293	0.460432	3.73846	0.123161	0.90198	NA	Nt5c1b
ENSMUSG00000020627	3.17179	-0.488249	1.48199	-0.329454	0.741812	NA	Klhl29
ENSMUSG00000020635	5.70003	0.166975	1.06245	0.15716	0.875119	NA	Fkbp1b
ENSMUSG00000020639	5.46912	-0.272444	1.00714	-0.270513	0.786765	NA	Pfn4
ENSMUSG00000020646	1.26516	0.550379	2.08229	0.264314	0.791538	NA	Mboat2
ENSMUSG00000020658	13.1153	-0.433657	0.614217	-0.706031	0.480169	NA	Efr3b
ENSMUSG00000020660	1.9881	0.382057	1.60721	0.237714	0.812103	NA	Pomc
ENSMUSG00000020669	10.7126	0.627012	0.773638	0.810471	0.417669	NA	Sh3yl1
ENSMUSG00000020672	1.0122	-2.35122	2.31369	-1.01622	0.309524	NA	Sntg2
ENSMUSG00000020674	0.231772	1.41632	4.05673	0.349128	0.726993	NA	Pxdn
ENSMUSG00000020679	9.87206	0.713094	0.782365	0.91146	0.362053	NA	Hnf1b
ENSMUSG00000020684	1.49179	-0.560359	1.84773	-0.303269	0.761685	NA	Rasl10b
ENSMUSG00000020695	1.07798	-0.743321	2.05251	-0.362153	0.717238	NA	Mrc2
ENSMUSG00000020698	3.16386	0.745725	1.26901	0.587643	0.556772	NA	Cct6b
ENSMUSG00000020702	0.473416	-1.08028	3.24842	-0.332555	0.73947	NA	Ccl1
ENSMUSG00000020709	3.79662	2.67676	1.54904	1.72801	0.0839858	NA	Adap2
ENSMUSG00000020728	1.34393	1.54903	2.08895	0.741536	0.458369	NA	Cep112
ENSMUSG00000020732	15.1522	-0.0655534	0.645227	-0.101597	0.919076	NA	Rab37
ENSMUSG00000020734	0.518011	-2.58597	3.37658	-0.765856	0.443762	NA	Grin2c
ENSMUSG00000020773	1.15044	2.40279	2.3541	1.02068	0.307405	NA	Trim47
ENSMUSG00000020787	2.47945	0.927496	1.40069	0.66217	0.507862	NA	P2rx1
ENSMUSG00000020793	3.02292	-0.766109	1.33062	-0.575753	0.564782	NA	Galr2
ENSMUSG00000020798	14.0073	0.552567	0.63594	0.868898	0.384903	NA	Spns3
ENSMUSG00000020804	4.5798	0.315624	1.06441	0.296525	0.766829	NA	Aanat
ENSMUSG00000020826	6.14222	3.00423	1.16424	2.58042	0.00986816	NA	Nos2
ENSMUSG00000020828	13.1961	1.15815	0.714923	1.61997	0.105239	NA	Pld2
ENSMUSG00000020829	14.4096	-1.09077	0.631136	-1.72826	0.0839422	NA	Slc46a1
ENSMUSG00000020830	0.467903	-1.06291	3.57645	-0.297198	0.766315	NA	Vmo1
ENSMUSG00000020831	9.88156	0.246691	0.696282	0.354297	0.723116	NA	0610010K14Rik
ENSMUSG00000020836	0.664689	-1.60207	2.86445	-0.559296	0.57596	NA	Coro6
ENSMUSG00000020838	0.957244	0.763488	2.18487	0.349443	0.726757	NA	Slc6a4
ENSMUSG00000020848	10.0872	0.0207441	0.784116	0.0264553	0.978894	NA	Doc2b
ENSMUSG00000020857	9.21553	-0.528338	0.742033	-0.712014	0.476456	NA	Nme2
ENSMUSG00000020865	4.61861	1.24634	1.17332	1.06224	0.288127	NA	Abcc3
ENSMUSG00000020870	2.18581	-1.39301	1.47708	-0.943083	0.345639	NA	Cdc34b
ENSMUSG00000020878	4.35381	-0.120048	1.18845	-0.101012	0.919541	NA	Lrrc46
ENSMUSG00000020886	18.2552	0.704299	0.554594	1.26994	0.204107	NA	Dlg4
ENSMUSG00000020889	6.59687	-1.00285	0.866264	-1.15767	0.246999	NA	Nr1d1
ENSMUSG00000020891	0.231772	1.41632	4.05673	0.349128	0.726993	NA	Alox8
ENSMUSG00000020892	0.367942	1.90397	3.88246	0.490402	0.62385	NA	Aloxe3
ENSMUSG00000020902	7.35411	0.0312509	0.963441	0.0324367	0.974124	NA	Ntn1
ENSMUSG00000020904	0.857335	1.84268	2.64325	0.697128	0.485723	NA	Cfap52
ENSMUSG00000020905	18.0426	2.69472	0.675942	3.98661	6.70253e-05	NA	Usp43
ENSMUSG00000020913	1.10949	0.189432	2.05567	0.0921506	0.926578	NA	Krt24
ENSMUSG00000020926	3.12466	1.83134	1.38789	1.31951	0.186999	NA	Adam11
ENSMUSG00000020928	6.19543	0.281504	0.868302	0.324201	0.745786	NA	Higd1b
ENSMUSG00000020940	3.42304	0.0181419	1.24097	0.0146192	0.988336	NA	1700023F06Rik
ENSMUSG00000020961	7.79266	2.01725	1.03774	1.94388	0.0519093	NA	Ston2
ENSMUSG00000020963	1.33555	-0.136496	1.89113	-0.0721766	0.942461	NA	Tshr
ENSMUSG00000020990	11.1211	-0.400173	0.674423	-0.593356	0.552943	NA	Cdkl1
ENSMUSG00000021032	3.44561	-0.0229767	1.28428	-0.0178907	0.985726	NA	Ngb
ENSMUSG00000021040	7.36317	-0.253396	0.792945	-0.319563	0.749299	NA	Slirp
ENSMUSG00000021061	5.57592	0.0493087	1.05681	0.0466582	0.962786	NA	Sptb
ENSMUSG00000021062	0.825433	-2.07228	2.66689	-0.777041	0.437135	NA	Rab15
ENSMUSG00000021069	27.1801	3.6043	1.60949	2.2394	NA	NA	Pygl
ENSMUSG00000021070	1.3449	2.62661	2.08981	1.25687	0.208802	NA	Bdkrb2
ENSMUSG00000021071	0.231772	1.41632	4.05673	0.349128	0.726993	NA	Trim9
ENSMUSG00000021078	9.39405	-0.667971	0.811426	-0.823206	0.410391	NA	Tomm20l
ENSMUSG00000021086	1.01306	0.954941	2.42445	0.39388	0.69367	NA	Ccdc175
ENSMUSG00000021087	5.31986	-1.15025	1.06848	-1.07652	0.281693	NA	Rtn1
ENSMUSG00000021090	4.14177	1.32321	1.15588	1.14477	0.252306	NA	Lrrc9
ENSMUSG00000021097	0.347658	1.90089	4.02372	0.472421	0.636626	NA	Clmn
ENSMUSG00000021098	2.93351	1.24895	1.31149	0.952316	0.340937	NA	4930447C04Rik
ENSMUSG00000021125	18.2278	1.44135	0.613273	2.35025	0.0187607	NA	Arg2
ENSMUSG00000021130	8.22472	0.0170913	0.80902	0.0211259	0.983145	NA	Galnt16
ENSMUSG00000021136	5.74842	-1.03834	1.0968	-0.946697	0.343793	NA	Smoc1
ENSMUSG00000021139	14.9106	0.0582004	0.586839	0.099176	0.920999	NA	Gm20498
ENSMUSG00000021186	1.42181	1.61257	2.02569	0.79606	0.425997	NA	Fbln5
ENSMUSG00000021194	0.397766	0.459323	3.79234	0.121119	0.903597	NA	Chga
ENSMUSG00000021207	1.73554	0.638596	1.89592	0.336826	0.736248	NA	Akr1c21
ENSMUSG00000021209	5.086	-0.84591	0.9909	-0.853679	0.393283	NA	Ppp4r4
ENSMUSG00000021211	1.57317	2.93568	2.14877	1.36621	0.171873	NA	Akr1c12
ENSMUSG00000021213	12.1843	0.671697	0.652899	1.02879	0.303578	NA	Akr1c13
ENSMUSG00000021216	0.519735	-1.09932	3.44324	-0.319269	0.749523	NA	Tubal3
ENSMUSG00000021221	1.72619	1.13511	1.88075	0.60354	0.54615	NA	Dpf3
ENSMUSG00000021239	0.765311	-1.01359	2.71561	-0.373246	0.708966	NA	Vsx2
ENSMUSG00000021250	7.28434	1.02624	0.891458	1.1512	0.249652	NA	Fos
ENSMUSG00000021253	8.9466	0.775033	0.835109	0.928063	0.353375	NA	Tgfb3
ENSMUSG00000021278	1.97324	-1.19523	1.54906	-0.771584	0.440361	NA	Amn
ENSMUSG00000021280	0.331988	-1.95181	4.04344	-0.482711	0.629301	NA	Exoc3l4
ENSMUSG00000021294	0.620094	-0.268352	2.73594	-0.0980843	0.921865	NA	Kif26a
ENSMUSG00000021301	2.04332	1.50471	1.70015	0.885046	0.376132	NA	Hecw1
ENSMUSG00000021303	0.54395	0.922951	3.10641	0.297112	0.766381	NA	Gng4
ENSMUSG00000021314	0.231772	1.41632	4.05673	0.349128	0.726993	NA	Amph
ENSMUSG00000021336	1.40391	-0.777025	1.87531	-0.414346	0.678621	NA	Slc17a4
ENSMUSG00000021340	10.0323	-0.113332	0.712408	-0.159084	0.873603	NA	Gpld1
ENSMUSG00000021359	0.231772	1.41632	4.05673	0.349128	0.726993	NA	Tfap2a
ENSMUSG00000021360	1.91957	3.23804	1.93583	1.67269	0.0943888	NA	Gcnt2
ENSMUSG00000021362	1.30424	-0.0712265	2.02133	-0.0352374	0.97189	NA	Gcm2
ENSMUSG00000021363	4.21627	-0.657678	1.07846	-0.609833	0.541972	NA	Mak
ENSMUSG00000021364	1.59599	-1.5335	1.78164	-0.860722	0.389391	NA	Elovl2
ENSMUSG00000021367	4.75109	5.65165	1.73477	3.25786	0.00112255	NA	Edn1
ENSMUSG00000021376	16.578	-0.354236	0.548531	-0.645791	0.518415	NA	Tpmt
ENSMUSG00000021396	1.43915	0.0317238	1.88281	0.0168492	0.986557	NA	Nxnl2
ENSMUSG00000021403	2.98584	0.875264	1.31754	0.664319	0.506486	NA	Serpinb9b
ENSMUSG00000021414	11.4091	0.498508	0.703585	0.708526	0.478619	NA	Fam217a
ENSMUSG00000021496	12.3947	0.23934	0.669149	0.357678	0.720584	NA	Pcbd2
ENSMUSG00000021499	1.4211	0.833956	1.84937	0.45094	0.652033	NA	Catsper3
ENSMUSG00000021553	3.18339	2.39472	1.81541	1.31911	0.187133	NA	Slc28a3
ENSMUSG00000021559	7.45812	4.3749	1.49148	2.93326	0.00335428	NA	Dapk1
ENSMUSG00000021565	1.91866	1.44392	2.1903	0.659236	0.509744	NA	Slc6a19
ENSMUSG00000021567	3.91486	2.1922	1.21524	1.80392	0.0712432	NA	Nkd2
ENSMUSG00000021573	10.1132	-0.372258	0.721911	-0.515655	0.606095	NA	Tppp
ENSMUSG00000021589	6.42477	0.255938	0.890531	0.287399	0.773806	NA	Rhobtb3
ENSMUSG00000021590	9.51965	0.249216	0.741607	0.336049	0.736834	NA	Spata9
ENSMUSG00000021613	0.332701	-0.15576	4.06782	-0.0382909	0.969456	NA	Hapln1
ENSMUSG00000021620	4.29325	-1.16611	1.09749	-1.06252	0.287998	NA	Acot12
ENSMUSG00000021622	1.96767	-0.658827	1.61638	-0.407593	0.683573	NA	Ckmt2
ENSMUSG00000021638	0.388465	2.04477	3.7604	0.543764	0.586604	NA	Ocln
ENSMUSG00000021640	0.670345	1.47845	2.83815	0.52092	0.602423	NA	Naip1
ENSMUSG00000021643	6.3313	-0.297627	0.862073	-0.345246	0.729909	NA	Serf1
ENSMUSG00000021662	0.463544	2.30686	3.91869	0.588682	0.556075	NA	Arhgef28
ENSMUSG00000021675	2.35723	1.3113	1.7464	0.750857	0.452739	NA	F2rl2
ENSMUSG00000021678	10.8973	1.07583	0.749048	1.43627	0.150927	NA	F2rl1
ENSMUSG00000021680	14.019	-0.272108	0.660499	-0.411973	0.680359	NA	Crhbp
ENSMUSG00000021684	11.6258	0.392699	0.654316	0.600168	0.548394	NA	Pde8b
ENSMUSG00000021696	2.15096	1.60282	1.59914	1.0023	0.316197	NA	Elovl7
ENSMUSG00000021708	8.98228	1.19024	0.806655	1.47552	0.140072	NA	Rasgrf2
ENSMUSG00000021719	0.463401	-1.04717	3.27183	-0.320057	0.748925	NA	Rgs7bp
ENSMUSG00000021720	18.3013	0.163048	0.544053	0.299692	0.764412	NA	Rnf180
ENSMUSG00000021747	1.76482	0.624765	1.68821	0.370076	0.711326	NA	4930452B06Rik
ENSMUSG00000021749	0.519735	-1.09932	3.44324	-0.319269	0.749523	NA	Oit1
ENSMUSG00000021750	1.01665	-1.13383	2.15357	-0.526488	0.598549	NA	Fam107a
ENSMUSG00000021751	0.564473	1.10041	3.02027	0.364341	0.715603	NA	Acox2
ENSMUSG00000021758	3.03164	0.950356	1.28022	0.74234	0.457881	NA	Ddx4
ENSMUSG00000021763	0.407781	0.46004	3.75723	0.122441	0.90255	NA	BC067074
ENSMUSG00000021765	0.231772	1.41632	4.05673	0.349128	0.726993	NA	Fst
ENSMUSG00000021768	1.40517	-0.607888	1.95178	-0.311453	0.755456	NA	Dusp13
ENSMUSG00000021796	11.6719	1.33256	0.677941	1.9656	0.0493448	NA	Bmpr1a
ENSMUSG00000021798	0.327135	1.74707	4.03658	0.432809	0.665153	NA	Ldb3
ENSMUSG00000021803	0.291895	-0.15576	4.08047	-0.0381721	0.96955	NA	Cdhr1
ENSMUSG00000021806	14.7791	0.0523574	0.631062	0.0829672	0.933878	NA	Nid2
ENSMUSG00000021822	6.28772	1.39955	0.974483	1.4362	0.150945	NA	Plau
ENSMUSG00000021838	2.95287	3.90611	1.74533	2.23803	0.0252188	NA	Samd4
ENSMUSG00000021846	1.81816	0.135392	1.97849	0.0684318	0.945442	NA	Peli2
ENSMUSG00000021850	5.92456	0.173097	0.997141	0.173593	0.862185	NA	ccdc198
ENSMUSG00000021874	7.8698	-0.80822	0.810403	-0.997306	0.318616	NA	4933413J09Rik
ENSMUSG00000021876	0.463544	2.30686	3.91869	0.588682	0.556075	NA	Rnase4
ENSMUSG00000021877	0.488681	-0.993142	3.51947	-0.282185	0.777802	NA	Arf4
ENSMUSG00000021884	7.16241	0.969671	0.976953	0.992546	0.320931	NA	Hacl1
ENSMUSG00000021898	10.5867	0.851251	0.742401	1.14662	0.251539	NA	Asb14
ENSMUSG00000021904	1.76376	1.23921	1.6205	0.764706	0.444447	NA	Sema3g
ENSMUSG00000021907	0.710558	-3.03661	3.00685	-1.0099	0.312545	NA	Msmb
ENSMUSG00000021913	1.54751	0.891049	1.81692	0.490417	0.623839	NA	Ogdhl
ENSMUSG00000021922	1.93972	-1.28259	1.59569	-0.803786	0.42152	NA	Itih4
ENSMUSG00000021927	6.28028	-0.296754	0.947069	-0.31334	0.754023	NA	Hnrnpa1l2-ps2
ENSMUSG00000021933	1.72721	-2.16325	1.8222	-1.18716	0.235165	NA	Gucy1b2
ENSMUSG00000021953	0.272578	1.57012	4.04733	0.38794	0.69806	NA	Tdh
ENSMUSG00000021966	1.03152	-3.58082	2.38738	-1.4999	0.133641	NA	Prss52
ENSMUSG00000021983	1.04759	1.09732	2.24706	0.488336	0.625312	NA	Atp8a2
ENSMUSG00000021997	2.32616	1.76178	1.61049	1.09394	0.273981	NA	Lrrc63
ENSMUSG00000021999	0.610792	1.22001	2.94546	0.414198	0.678729	NA	Cpb2
ENSMUSG00000022012	0.407781	0.46004	3.75723	0.122441	0.90255	NA	Enox1
ENSMUSG00000022018	11.1602	0.364306	0.705346	0.516492	0.60551	NA	Rgcc
ENSMUSG00000022025	0.443022	2.20332	3.58074	0.615326	0.53834	NA	Cnmd
ENSMUSG00000022026	0.811203	3.11136	3.17159	0.981008	0.326589	NA	Olfm4
ENSMUSG00000022037	0.645066	1.36634	3.16264	0.432025	0.665723	NA	Clu
ENSMUSG00000022040	0.962239	0.914202	2.32599	0.393037	0.694292	NA	Ephx2
ENSMUSG00000022044	0.347515	-2.0087	3.96134	-0.507075	0.612102	NA	Stmn4
ENSMUSG00000022085	2.69455	0.344092	1.41838	0.242596	0.808319	NA	Pebp4
ENSMUSG00000022091	9.27895	0.412574	0.773186	0.533602	0.593617	NA	Sorbs3
ENSMUSG00000022096	3.04435	-0.0936609	1.24228	-0.0753942	0.939901	NA	Hr
ENSMUSG00000022099	0.407781	0.46004	3.75723	0.122441	0.90255	NA	Dmtn
ENSMUSG00000022101	0.538385	2.45215	3.34001	0.734175	0.462842	NA	Fgf17
ENSMUSG00000022112	0.809757	1.69482	2.95939	0.572691	0.566854	NA	Gpc5
ENSMUSG00000022114	2.26281	-0.23882	1.63754	-0.145841	0.884047	NA	Spry2
ENSMUSG00000022122	6.44592	2.35447	1.2313	1.91218	0.0558537	NA	Ednrb
ENSMUSG00000022123	1.03353	2.23425	2.47434	0.902967	0.366543	NA	Scel
ENSMUSG00000022132	6.76338	1.34869	0.864697	1.55973	0.118824	NA	Cldn10
ENSMUSG00000022150	3.74795	4.28119	1.88468	2.27158	0.023112	NA	Dab2
ENSMUSG00000022157	2.49373	3.66162	2.16098	1.69443	0.0901842	NA	Mcpt8
ENSMUSG00000022176	3.05683	-0.0320299	1.32382	-0.024195	0.980697	NA	Rem2
ENSMUSG00000022178	2.50126	0.469359	1.48615	0.315823	0.752137	NA	Ajuba
ENSMUSG00000022180	9.26919	3.26578	1.15569	2.82584	0.00471572	NA	Slc7a8
ENSMUSG00000022199	4.19857	1.58461	1.11778	1.41764	0.156297	NA	Slc22a17
ENSMUSG00000022208	0.973835	-0.299835	2.48735	-0.120544	0.904053	NA	Jph4
ENSMUSG00000022211	14.4309	-0.150137	0.61835	-0.242803	0.808158	NA	Carmil3
ENSMUSG00000022215	0.467903	-1.06291	3.57645	-0.297198	0.766315	NA	Fitm1
ENSMUSG00000022218	3.91908	2.24191	1.39225	1.61028	0.107337	NA	Tgm1
ENSMUSG00000022219	9.8792	0.0298522	0.691255	0.0431855	0.965554	NA	Cideb
ENSMUSG00000022220	4.472	0.912628	1.0591	0.861699	0.388853	NA	Adcy4
ENSMUSG00000022225	0.755439	1.68342	2.99387	0.562288	0.57392	NA	Cma1
ENSMUSG00000022231	16.0887	0.0430846	0.589725	0.0730589	0.941759	NA	Sema5a
ENSMUSG00000022236	1.73332	0.0321088	1.67748	0.0191411	0.984729	NA	Ropn1l
ENSMUSG00000022240	0.588493	1.10017	3.30447	0.332932	0.739186	NA	Ctnnd2
ENSMUSG00000022249	1.76052	1.30074	1.83747	0.707899	0.479008	NA	Ttc23l
ENSMUSG00000022253	0.785541	0.144396	2.97513	0.0485342	0.961291	NA	Nadk2
ENSMUSG00000022262	0.902687	0.664044	2.3572	0.281708	0.778167	NA	Dnah5
ENSMUSG00000022286	0.388465	2.04477	3.7604	0.543764	0.586604	NA	Grhl2
ENSMUSG00000022299	0.503144	0.774371	3.18647	0.243018	0.807991	NA	Slc25a32
ENSMUSG00000022304	0.231772	1.41632	4.05673	0.349128	0.726993	NA	Dpys
ENSMUSG00000022309	1.08378	3.53068	2.59941	1.35826	0.174381	NA	Angpt1
ENSMUSG00000022332	13.1086	0.773976	0.701324	1.10359	0.269769	NA	Khdrbs3
ENSMUSG00000022340	4.19409	-0.0482365	1.18296	-0.0407762	0.967474	NA	Sybu
ENSMUSG00000022360	0.507997	-2.56143	3.39991	-0.753383	0.45122	NA	Atad2
ENSMUSG00000022371	11.0426	-0.00582097	0.707383	-0.00822887	0.993434	NA	Col14a1
ENSMUSG00000022408	12.8498	0.59809	0.677579	0.882687	0.377405	NA	Fam83f
ENSMUSG00000022415	2.20082	-1.23234	1.53543	-0.802602	0.422205	NA	Syngr1
ENSMUSG00000022419	4.7936	0.120728	1.02107	0.118237	0.90588	NA	Deptor
ENSMUSG00000022421	7.82569	0.739171	0.791972	0.93333	0.35065	NA	Nptxr
ENSMUSG00000022425	0.906566	3.25903	2.75622	1.18243	0.237035	NA	Enpp2
ENSMUSG00000022429	7.97827	0.318173	0.850468	0.374115	0.708319	NA	Dmc1
ENSMUSG00000022432	10.2572	0.442323	0.744008	0.594514	0.552168	NA	Smc1b
ENSMUSG00000022438	2.49846	0.893825	1.67875	0.532434	0.594425	NA	Parvb
ENSMUSG00000022440	3.82972	0.808973	1.19424	0.677395	0.498155	NA	C1qtnf6
ENSMUSG00000022445	1.49239	1.73813	1.87732	0.925856	0.354521	NA	Cyp2d26
ENSMUSG00000022449	3.69983	0.728378	1.14241	0.637578	0.523749	NA	Adamts20
ENSMUSG00000022455	0.297407	-0.15576	4.08047	-0.0381721	0.96955	NA	Wbp2nl
ENSMUSG00000022469	12.2469	1.13162	0.640787	1.76598	0.077399	NA	Rapgef3
ENSMUSG00000022483	0.604567	-0.222909	2.97816	-0.0748478	0.940336	NA	Col2a1
ENSMUSG00000022487	1.37664	3.85877	2.16194	1.78486	0.0742841	NA	Gtsf1
ENSMUSG00000022490	6.85172	0.550031	0.840621	0.654316	0.512909	NA	Ppp1r1a
ENSMUSG00000022496	0.795533	0.53263	2.92156	0.18231	0.855339	NA	Tnfrsf17
ENSMUSG00000022501	1.41513	0.0582198	1.74564	0.0333514	0.973394	NA	Prm1
ENSMUSG00000022505	5.064	0.116784	0.962232	0.121368	0.903399	NA	Emp2
ENSMUSG00000022512	0.695316	2.88981	3.35378	0.86166	0.388875	NA	Cldn1
ENSMUSG00000022518	10.349	0.492797	0.791189	0.622856	0.533379	NA	4930562C15Rik
ENSMUSG00000022528	15.7044	0.82363	0.637624	1.29172	0.196455	NA	Hes1
ENSMUSG00000022537	2.57312	-1.61911	1.41687	-1.14274	0.253148	NA	Tmem44
ENSMUSG00000022543	11.4759	0.690324	0.677097	1.01953	0.307949	NA	4930451G09Rik
ENSMUSG00000022562	9.20596	0.757338	0.77116	0.982077	0.326062	NA	Oplah
ENSMUSG00000022574	11.2657	-0.731394	0.661809	-1.10514	0.269097	NA	Naprt
ENSMUSG00000022586	7.97248	1.55942	1.23784	1.2598	0.207742	NA	Ly6i
ENSMUSG00000022602	4.60519	0.951952	1.03279	0.92173	0.356669	NA	Arc
ENSMUSG00000022610	8.71347	1.09454	0.759631	1.44089	0.149616	NA	Mapk12
ENSMUSG00000022615	4.17129	-1.00704	1.11895	-0.899986	0.368128	NA	Tymp
ENSMUSG00000022617	3.65159	0.150148	1.11246	0.13497	0.892636	NA	Chkb
ENSMUSG00000022619	1.31483	-1.00081	2.07874	-0.481451	0.630196	NA	Mapk8ip2
ENSMUSG00000022650	0.60402	1.09868	3.27439	0.335536	0.737221	NA	Retnlb
ENSMUSG00000022651	0.826444	-2.07374	2.66596	-0.777859	0.436652	NA	Retnlg
ENSMUSG00000022656	10.8984	0.328015	0.791261	0.414547	0.678473	NA	Nectin3
ENSMUSG00000022658	4.10473	-0.0115782	1.09761	-0.0105486	0.991584	NA	Tagln3
ENSMUSG00000022659	1.03602	-3.58586	2.6072	-1.37537	0.169017	NA	Gcsam
ENSMUSG00000022665	0.489393	0.748439	3.52133	0.212545	0.831682	NA	Ccdc80
ENSMUSG00000022667	6.74404	2.46935	1.02843	2.4011	0.0163459	NA	Cd200r1
ENSMUSG00000022679	12.8675	-0.177515	0.622503	-0.285163	0.775519	NA	Mpv17l
ENSMUSG00000022683	2.83426	0.0589443	1.33433	0.0441753	0.964765	NA	Pla2g10
ENSMUSG00000022687	0.956674	2.10444	2.53646	0.829676	0.406722	NA	Boc
ENSMUSG00000022705	0.689518	-2.99916	2.7638	-1.08516	0.277852	NA	Drd3
ENSMUSG00000022718	0.714393	1.47566	2.8097	0.525201	0.599444	NA	Dgcr8
ENSMUSG00000022753	3.94239	-0.680875	1.15902	-0.587458	0.556896	NA	Tmem30c
ENSMUSG00000022755	2.03087	0.98028	1.60915	0.609192	0.542397	NA	Adgrg7
ENSMUSG00000022759	0.35753	-2.04436	3.91875	-0.521688	0.601888	NA	Lrrc74b
ENSMUSG00000022763	1.04936	1.04425	2.24359	0.465438	0.641618	NA	Aifm3
ENSMUSG00000022780	0.523667	0.957517	3.41318	0.280535	0.779067	NA	Meltf
ENSMUSG00000022788	16.4422	1.85666	0.820829	2.26193	0.0237016	NA	Fgd4
ENSMUSG00000022803	1.96474	1.4517	1.64391	0.883079	0.377194	NA	Popdc2
ENSMUSG00000022805	0.836196	-2.0201	2.65274	-0.761515	0.44635	NA	Maats1
ENSMUSG00000022809	0.851866	0.60265	2.41878	0.249155	0.803241	NA	Nr1i2
ENSMUSG00000022816	15.0434	2.39677	0.953788	2.51289	0.0119746	NA	Fstl1
ENSMUSG00000022821	2.46455	0.0740594	1.47038	0.0503676	0.959829	NA	Hgd
ENSMUSG00000022824	1.89498	4.33398	2.22734	1.94581	0.0516779	NA	Muc13
ENSMUSG00000022829	0.583789	-0.436343	3.28772	-0.132719	0.894416	NA	Stxbp5l
ENSMUSG00000022836	12.9828	1.10923	0.788554	1.40666	0.159527	NA	Mylk
ENSMUSG00000022840	9.55529	0.0495794	0.749769	0.0661262	0.947277	NA	Adcy5
ENSMUSG00000022842	1.01247	-2.40744	2.47351	-0.973289	0.33041	NA	Ece2
ENSMUSG00000022843	14.5373	-0.890451	0.593592	-1.50011	0.133587	NA	Clcn2
ENSMUSG00000022844	4.71557	-0.0550728	1.03669	-0.0531239	0.957633	NA	Pdia5
ENSMUSG00000022847	0.654271	2.74836	3.07668	0.893288	0.371703	NA	Thpo
ENSMUSG00000022861	4.34129	1.10772	1.23625	0.896031	0.370236	NA	Dgkg
ENSMUSG00000022871	1.20873	2.4776	2.16684	1.14342	0.252865	NA	Fetub
ENSMUSG00000022878	2.85718	-0.661946	1.32168	-0.500835	0.616487	NA	Adipoq
ENSMUSG00000022883	0.231772	1.41632	4.05673	0.349128	0.726993	NA	Robo1
ENSMUSG00000022902	2.31772	4.61818	2.30741	2.00145	0.0453435	NA	Stfa2
ENSMUSG00000022938	1.51185	2.86349	2.03747	1.40542	0.159898	NA	Fam3b
ENSMUSG00000022941	1.61137	0.297301	1.70465	0.174406	0.861546	NA	Ripply3
ENSMUSG00000022947	11.5292	0.746197	0.767614	0.9721	0.331001	NA	Cbr3
ENSMUSG00000022991	0.726678	1.57374	2.7455	0.573208	0.566504	NA	Lalba
ENSMUSG00000022993	1.5561	-0.371723	1.79933	-0.20659	0.83633	NA	4930415O20Rik
ENSMUSG00000022995	13.5579	1.44194	0.622022	2.31814	0.0204416	NA	Enah
ENSMUSG00000023009	13.6148	-0.174717	0.635016	-0.275137	0.783211	NA	Nckap5l
ENSMUSG00000023017	17.5239	-0.567643	0.52644	-1.07827	0.280915	NA	Asic1
ENSMUSG00000023019	1.85868	-2.42829	1.75833	-1.38101	0.167274	NA	Gpd1
ENSMUSG00000023022	9.99382	2.26331	0.891009	2.54016	0.0110802	NA	Lima1
ENSMUSG00000023031	0.915628	1.95008	2.59796	0.750617	0.452883	NA	Cela1
ENSMUSG00000023036	7.59572	-0.201462	0.812157	-0.248058	0.80409	NA	Pcdhgc4
ENSMUSG00000023043	0.347658	1.90089	4.02372	0.472421	0.636626	NA	Krt18
ENSMUSG00000023045	11.827	4.44636	1.02853	4.32301	1.53918e-05	NA	Soat2
ENSMUSG00000023046	0.60402	1.09868	3.27439	0.335536	0.737221	NA	Igfbp6
ENSMUSG00000023047	0.684665	-0.157351	2.65894	-0.0591783	0.95281	NA	Amhr2
ENSMUSG00000023052	9.04219	-0.229175	0.722435	-0.317225	0.751073	NA	Npff
ENSMUSG00000023083	9.47155	0.234254	0.722424	0.324262	0.74574	NA	H2-M10.2
ENSMUSG00000023084	11.6296	0.307467	0.65489	0.469494	0.638716	NA	Lrrc71
ENSMUSG00000023092	1.81761	-2.39898	1.77903	-1.34848	0.177505	NA	Fhl1
ENSMUSG00000023132	7.23554	0.106857	1.2175	0.0877674	0.930062	NA	Gzma
ENSMUSG00000023151	3.38955	-0.149302	1.18532	-0.125959	0.899764	NA	Lrrc69
ENSMUSG00000023153	0.347658	1.90089	4.02372	0.472421	0.636626	NA	Tmem52
ENSMUSG00000023191	0.583789	-0.436343	3.28772	-0.132719	0.894416	NA	P3h3
ENSMUSG00000023216	7.91925	0.224905	0.795942	0.282564	0.777511	NA	Epb42
ENSMUSG00000023224	0.28188	-0.15576	4.08047	-0.0381721	0.96955	NA	Serping1
ENSMUSG00000023247	2.212	-0.304403	1.70082	-0.178974	0.857958	NA	Guca2a
ENSMUSG00000023266	2.78673	0.0124912	1.29302	0.00966044	0.992292	NA	Frs3
ENSMUSG00000023267	0.463401	-1.04717	3.27183	-0.320057	0.748925	NA	Gabrr2
ENSMUSG00000023274	5.01866	0.9353	1.35548	0.690015	0.490185	NA	Cd4
ENSMUSG00000023328	5.46442	-1.45952	0.971921	-1.50169	0.133178	NA	Ache
ENSMUSG00000023411	0.297407	-0.15576	4.08047	-0.0381721	0.96955	NA	Nfatc4
ENSMUSG00000023439	8.25616	0.265992	0.954174	0.278766	0.780424	NA	Gnb3
ENSMUSG00000023467	9.07362	0.573837	0.720838	0.796069	0.425992	NA	Tulp2
ENSMUSG00000023737	0.589302	-0.443299	3.00172	-0.147682	0.882594	NA	1700082M22Rik
ENSMUSG00000023826	1.3049	1.45513	1.98708	0.732297	0.463988	NA	Prkn
ENSMUSG00000023868	1.13834	3.59061	2.56356	1.40064	0.161323	NA	Pde10a
ENSMUSG00000023885	0.443022	2.20332	3.58074	0.615326	0.53834	NA	Thbs2
ENSMUSG00000023902	0.28188	-0.15576	4.08047	-0.0381721	0.96955	NA	Zscan10
ENSMUSG00000023903	16.0219	1.48645	1.68196	0.88376	0.376826	NA	Mmp25
ENSMUSG00000023905	8.33947	-0.836215	0.765743	-1.09203	0.27482	NA	Tnfrsf12a
ENSMUSG00000023911	1.26369	-0.161142	2.09113	-0.0770594	0.938576	NA	Flywch2
ENSMUSG00000023912	15.3169	-0.0653584	0.621314	-0.105194	0.916222	NA	Slc25a27
ENSMUSG00000023918	1.83398	-0.279656	2.02538	-0.138076	0.89018	NA	Adgrf4
ENSMUSG00000023959	2.0845	3.3634	2.01789	1.66679	0.0955565	NA	Clic5
ENSMUSG00000023960	1.1031	2.35333	2.6544	0.886575	0.375308	NA	Enpp5
ENSMUSG00000023963	17.2816	1.14277	0.551739	2.07122	0.0383383	NA	Cyp39a1
ENSMUSG00000023966	12.4326	0.00596286	0.659957	0.00903523	0.992791	NA	Rsph9
ENSMUSG00000023968	4.33358	1.05409	1.06085	0.99363	0.320403	NA	Crip3
ENSMUSG00000023972	0.850659	-0.727261	2.29862	-0.31639	0.751707	NA	Ptk7
ENSMUSG00000023978	1.2094	-0.389363	1.95888	-0.198768	0.842444	NA	Prph2
ENSMUSG00000023987	0.826444	-2.07374	2.66596	-0.777859	0.436652	NA	Pgc
ENSMUSG00000024008	2.02046	-0.0668951	1.74176	-0.0384066	0.969363	NA	Cpne5
ENSMUSG00000024011	4.42928	0.649397	1.08546	0.59827	0.54966	NA	Pi16
ENSMUSG00000024027	0.470077	2.29149	3.91229	0.585716	0.558067	NA	Glp1r
ENSMUSG00000024033	1.90706	-0.329698	1.64769	-0.200098	0.841404	NA	Rsph1
ENSMUSG00000024034	0.231772	1.41632	4.05673	0.349128	0.726993	NA	Tmprss3
ENSMUSG00000024043	2.48213	1.39199	1.56061	0.891951	0.372419	NA	Arhgap28
ENSMUSG00000024049	10.1193	0.946909	0.752434	1.25846	0.208225	NA	Myom1
ENSMUSG00000024053	41.0741	3.49489	1.39246	2.50987	NA	NA	Emilin2
ENSMUSG00000024059	0.272578	1.57012	4.04733	0.38794	0.69806	NA	Clip4
ENSMUSG00000024064	0.855161	-0.726287	2.64672	-0.274411	0.783769	NA	Galnt14
ENSMUSG00000024084	10.4641	0.208669	0.710319	0.293769	0.768935	NA	Qpct
ENSMUSG00000024109	4.407	0.606402	1.16385	0.521032	0.602344	NA	Nrxn1
ENSMUSG00000024112	13.1159	0.918025	0.63246	1.45151	0.146637	NA	Cacna1h
ENSMUSG00000024114	1.20793	-1.29204	2.18914	-0.590204	0.555054	NA	Prss41
ENSMUSG00000024131	10.5551	-0.00949835	0.752208	-0.0126273	0.989925	NA	Slc3a1
ENSMUSG00000024140	3.70774	1.09003	1.25761	0.866748	0.38608	NA	Epas1
ENSMUSG00000024154	0.497982	-2.53458	3.81899	-0.663678	0.506897	NA	Gtf2a1l
ENSMUSG00000024176	0.966598	-1.25975	2.34104	-0.538116	0.590497	NA	Sox8
ENSMUSG00000024184	7.10711	0.503525	0.847812	0.593911	0.552571	NA	Pdia2
ENSMUSG00000024186	0.61903	1.24234	2.93348	0.423504	0.671928	NA	Rgs11
ENSMUSG00000024209	5.9625	0.00851427	0.938264	0.0090745	0.99276	NA	1700061G19Rik
ENSMUSG00000024210	0.231772	1.41632	4.05673	0.349128	0.726993	NA	Ip6k3
ENSMUSG00000024211	3.45685	-1.22856	1.26257	-0.973066	0.330521	NA	Grm8
ENSMUSG00000024215	0.342003	-1.98893	3.98563	-0.499026	0.617761	NA	Spdef
ENSMUSG00000024228	3.81936	1.3939	1.15226	1.20971	0.226391	NA	Nudt12
ENSMUSG00000024232	13.599	0.161841	0.642553	0.251872	0.80114	NA	Bambi
ENSMUSG00000024247	0.79068	3.05906	2.88664	1.05973	0.289268	NA	Pkdcc
ENSMUSG00000024253	6.5564	1.05117	0.924782	1.13667	0.255676	NA	Dync2li1
ENSMUSG00000024254	3.58819	0.695174	1.17204	0.59313	0.553094	NA	Abcg8
ENSMUSG00000024268	10.7976	-0.205998	0.687931	-0.299445	0.7646	NA	Celf4
ENSMUSG00000024295	12.9389	0.269467	0.733689	0.367277	0.713413	NA	Cyp4f41-ps
ENSMUSG00000024302	0.554459	1.09982	3.03851	0.36196	0.717382	NA	Dtna
ENSMUSG00000024327	1.96469	-0.635881	1.60154	-0.397044	0.691335	NA	Slc39a7
ENSMUSG00000024347	2.43841	0.835304	1.37212	0.60877	0.542677	NA	Psd2
ENSMUSG00000024352	17.6305	-0.538782	0.534996	-1.00708	0.313899	NA	Spata24
ENSMUSG00000024371	6.14074	0.654772	1.00002	0.654757	0.512624	NA	C2
ENSMUSG00000024391	13.7756	0.430196	0.625573	0.687683	0.491652	NA	Apom
ENSMUSG00000024395	0.377243	-0.155762	3.88781	-0.0400641	0.968042	NA	Lims2
ENSMUSG00000024397	6.01047	0.192952	0.980203	0.196849	0.843946	NA	Aif1
ENSMUSG00000024409	1.3084	1.40367	2.16616	0.648	0.516985	NA	Psors1c2
ENSMUSG00000024411	2.70417	1.4886	1.52801	0.974208	0.329953	NA	Aqp4
ENSMUSG00000024421	0.926849	3.2618	2.47136	1.31984	0.186889	NA	Lama3
ENSMUSG00000024427	17.0293	1.17023	0.583374	2.00596	0.04486	NA	Spry4
ENSMUSG00000024430	3.35766	1.92877	1.44093	1.33856	0.180713	NA	Cabyr
ENSMUSG00000024440	1.36275	1.5655	2.08292	0.751591	0.452297	NA	Pcdh12
ENSMUSG00000024451	3.58182	3.22486	1.74823	1.84464	0.06509	NA	Arap3
ENSMUSG00000024459	14.6887	0.334174	0.658372	0.507576	0.611751	NA	H2-M5
ENSMUSG00000024485	9.06574	0.224247	0.721761	0.310695	0.756033	NA	Slc4a9
ENSMUSG00000024500	0.231772	1.41632	4.05673	0.349128	0.726993	NA	Ppp2r2b
ENSMUSG00000024511	1.21898	2.52137	2.57802	0.978029	0.32806	NA	Rab27b
ENSMUSG00000024524	17.7905	0.881162	0.542544	1.62413	0.104348	NA	Gnal
ENSMUSG00000024530	6.60987	-0.830492	0.911022	-0.911605	0.361977	NA	Prelid3a
ENSMUSG00000024535	5.53458	0.168487	0.935858	0.180035	0.857125	NA	Snx24
ENSMUSG00000024538	6.24693	1.6087	0.953803	1.68662	0.0916766	NA	Ppic
ENSMUSG00000024544	17.6414	1.0747	0.5651	1.90178	0.0571994	NA	Ldlrad4
ENSMUSG00000024552	0.523524	-2.59911	3.06697	-0.847452	0.396743	NA	Slc14a2
ENSMUSG00000024565	0.347658	1.90089	4.02372	0.472421	0.636626	NA	Sall3
ENSMUSG00000024575	5.74626	-1.23817	0.919352	-1.34679	0.178048	NA	Pde6a
ENSMUSG00000024620	2.06098	3.3786	2.08723	1.6187	0.105512	NA	Pdgfrb
ENSMUSG00000024658	2.12948	-1.44892	1.5593	-0.929208	0.352781	NA	Gm9750
ENSMUSG00000024663	1.62082	1.05159	1.803	0.583244	0.559729	NA	Rab3il1
ENSMUSG00000024669	10.7472	1.2029	0.823214	1.46123	0.143953	NA	Cd5
ENSMUSG00000024670	6.00296	1.76018	1.41842	1.24094	0.214626	NA	Cd6
ENSMUSG00000024672	16.9503	1.6116	0.699487	2.30397	0.0212241	NA	Ms4a7
ENSMUSG00000024678	2.16501	1.09995	1.62986	0.674874	0.499756	NA	Ms4a4d
ENSMUSG00000024680	3.01884	1.30985	1.64276	0.797344	0.425251	NA	Ms4a2
ENSMUSG00000024681	1.33473	0.709746	2.08948	0.339675	0.734101	NA	Ms4a3
ENSMUSG00000024682	2.3927	-0.0710479	1.41207	-0.0503147	0.959872	NA	Gif
ENSMUSG00000024727	2.26158	1.76484	1.56491	1.12776	0.259422	NA	Trpm6
ENSMUSG00000024729	0.963207	2.08097	2.35167	0.884891	0.376215	NA	1700017D01Rik
ENSMUSG00000024730	2.28713	1.70133	1.59351	1.06766	0.285674	NA	Ms4a8a
ENSMUSG00000024734	1.3797	-1.74571	1.94555	-0.897286	0.369566	NA	Zp1
ENSMUSG00000024742	15.9464	-0.117751	0.568177	-0.207243	0.83582	NA	Fen1
ENSMUSG00000024743	0.49313	0.774755	3.20795	0.241511	0.809159	NA	Syt7
ENSMUSG00000024749	3.09997	1.31099	1.35723	0.96593	0.334079	NA	Tmc1
ENSMUSG00000024772	0.448587	0.615068	3.30741	0.185967	0.852471	NA	Ehd1
ENSMUSG00000024773	0.367942	1.90397	3.88246	0.490402	0.62385	NA	Atg2a
ENSMUSG00000024774	0.463544	2.30686	3.91869	0.588682	0.556075	NA	Ankrd22
ENSMUSG00000024793	3.32529	0.876859	1.44337	0.607508	0.543514	NA	Tnfrsf25
ENSMUSG00000024803	0.488681	-0.993142	3.51947	-0.282185	0.777802	NA	Ankrd1
ENSMUSG00000024806	0.291895	-0.15576	4.08047	-0.0381721	0.96955	NA	Mlana
ENSMUSG00000024810	1.77734	0.206024	1.85779	0.110897	0.911698	NA	Il33
ENSMUSG00000024827	17.5263	-0.398357	0.555799	-0.716729	0.473541	NA	Gldc
ENSMUSG00000024851	0.387258	-0.155762	3.85005	-0.0404571	0.967729	NA	Pitpnm1
ENSMUSG00000024856	0.377243	-0.155762	3.88781	-0.0400641	0.968042	NA	Cdk2ap2
ENSMUSG00000024869	8.54424	-0.270818	0.820231	-0.330173	0.741269	NA	Gm49405
ENSMUSG00000024871	7.028	-1.15628	0.867389	-1.33306	0.182512	NA	Doc2g
ENSMUSG00000024873	9.25815	1.0952	0.803699	1.36269	0.172979	NA	Cnih2
ENSMUSG00000024883	10.1107	0.196522	0.702884	0.279593	0.77979	NA	Rin1
ENSMUSG00000024897	3.38825	1.99449	1.32471	1.50561	0.132168	NA	Apba1
ENSMUSG00000024901	0.991427	-2.37839	2.32917	-1.02113	0.307192	NA	Peli3
ENSMUSG00000024903	0.388465	2.04477	3.7604	0.543764	0.586604	NA	Lao1
ENSMUSG00000024905	3.73064	-0.914072	1.16452	-0.784935	0.432492	NA	Tesmin
ENSMUSG00000024909	13.2948	0.185915	0.650013	0.286017	0.774865	NA	Efemp2
ENSMUSG00000024912	7.98199	1.17611	0.837459	1.40438	0.160207	NA	Fosl1
ENSMUSG00000024922	0.659836	1.34969	2.66911	0.505671	0.613088	NA	Ovol1
ENSMUSG00000024935	4.66415	1.46301	1.14263	1.28039	0.200409	NA	Slc1a1
ENSMUSG00000024936	11.469	-0.192658	0.683416	-0.281905	0.778017	NA	Kcnk7
ENSMUSG00000024940	3.27314	-0.198976	1.17613	-0.169179	0.865656	NA	Ltbp3
ENSMUSG00000024948	0.654675	-1.57641	3.15822	-0.499147	0.617676	NA	Map4k2
ENSMUSG00000024957	2.54111	0.464841	1.41644	0.328175	0.74278	NA	Kcnk4
ENSMUSG00000024972	1.49128	-0.396812	1.79481	-0.221089	0.825023	NA	Lgals12
ENSMUSG00000024985	2.41737	0.858959	1.45283	0.591231	0.554365	NA	Tcf7l2
ENSMUSG00000024987	1.46813	1.64711	1.94557	0.846593	0.397222	NA	Cyp26a1
ENSMUSG00000024992	11.4901	0.0764386	0.664282	0.115069	0.90839	NA	Pde6c
ENSMUSG00000024998	5.83249	0.155614	0.903778	0.172182	0.863295	NA	Plce1
ENSMUSG00000025002	0.871699	-0.761813	2.63206	-0.289436	0.772248	NA	Cyp2c55
ENSMUSG00000025014	0.352017	-2.02515	4.03677	-0.501677	0.615895	NA	Dntt
ENSMUSG00000025020	5.63163	-0.351391	0.905362	-0.388122	0.697925	NA	Slit1
ENSMUSG00000025064	12.6157	0.356879	0.646161	0.552307	0.580738	NA	Col17a1
ENSMUSG00000025069	7.60541	0.611776	0.851063	0.718837	0.472241	NA	Gsto2
ENSMUSG00000025083	3.4913	2.49163	1.36663	1.82319	0.0682748	NA	Afap1l2
ENSMUSG00000025089	0.563267	-1.06261	3.35393	-0.316825	0.751377	NA	Gfra1
ENSMUSG00000025129	1.22982	1.31802	1.99415	0.66094	0.508651	NA	Ppp1r27
ENSMUSG00000025141	0.483828	2.31715	3.15621	0.734154	0.462855	NA	Myadml2
ENSMUSG00000025163	0.231772	1.41632	4.05673	0.349128	0.726993	NA	Cd7
ENSMUSG00000025170	2.51532	0.489594	1.37452	0.356192	0.721697	NA	Rab40b
ENSMUSG00000025171	17.0195	0.258908	0.570234	0.454038	0.649802	NA	Ubtd1
ENSMUSG00000025172	0.291895	-0.15576	4.08047	-0.0381721	0.96955	NA	Ankrd2
ENSMUSG00000025176	0.906993	-0.61913	2.39897	-0.258082	0.796344	NA	Hoga1
ENSMUSG00000025189	3.09328	0.676475	1.3117	0.515725	0.606046	NA	Cnnm1
ENSMUSG00000025194	1.25398	3.69457	2.23862	1.65038	0.0988658	NA	Abcc2
ENSMUSG00000025202	0.397766	0.459323	3.79234	0.121119	0.903597	NA	Scd3
ENSMUSG00000025207	17.7376	-0.500901	0.538847	-0.92958	0.352589	NA	Sema4g
ENSMUSG00000025213	1.20752	1.28704	2.17253	0.592417	0.553571	NA	Kazald1
ENSMUSG00000025221	1.19766	-1.17121	2.27363	-0.515131	0.606462	NA	Kcnip2
ENSMUSG00000025226	7.85465	0.290996	0.804273	0.361813	0.717492	NA	Fbxl15
ENSMUSG00000025272	9.51994	1.13039	0.786073	1.43802	0.150427	NA	Tro
ENSMUSG00000025317	0.695077	2.82436	2.76815	1.02031	0.307582	NA	Car5a
ENSMUSG00000025321	6.28665	2.65193	1.33772	1.98242	0.0474318	NA	Itgb8
ENSMUSG00000025328	2.17651	-0.897242	1.47046	-0.610179	0.541743	NA	Padi3
ENSMUSG00000025329	0.539051	-2.63594	3.32939	-0.79172	0.428524	NA	Padi1
ENSMUSG00000025330	2.47441	4.71655	2.0971	2.24908	0.0245075	NA	Padi4
ENSMUSG00000025348	0.338214	-0.15576	4.04242	-0.0385315	0.969264	NA	Itga7
ENSMUSG00000025350	11.1464	0.821668	0.70214	1.17023	0.241907	NA	Rdh5
ENSMUSG00000025351	6.0852	2.60505	1.12002	2.32589	0.0200245	NA	Cd63
ENSMUSG00000025355	2.3533	0.80974	1.54631	0.523658	0.600516	NA	Mmp19
ENSMUSG00000025375	2.9358	2.95764	1.81636	1.62833	0.103454	NA	Aatk
ENSMUSG00000025380	5.6321	-1.15501	0.948481	-1.21774	0.223322	NA	Fscn2
ENSMUSG00000025383	2.70839	1.57666	1.6059	0.981795	0.326201	NA	Il23a
ENSMUSG00000025386	3.4002	0.867591	1.33936	0.647767	0.517136	NA	Pde6g
ENSMUSG00000025389	0.956584	-1.2428	2.32408	-0.534749	0.592824	NA	Mip
ENSMUSG00000025401	6.41333	-0.741143	0.949719	-0.780382	0.435166	NA	Myo1a
ENSMUSG00000025407	7.0491	0.772408	0.931811	0.828932	0.407143	NA	Gli1
ENSMUSG00000025418	0.291895	-0.15576	4.08047	-0.0381721	0.96955	NA	Bsnd
ENSMUSG00000025420	4.31335	-0.593565	1.11257	-0.533506	0.593683	NA	Katnal2
ENSMUSG00000025427	0.28188	-0.15576	4.08047	-0.0381721	0.96955	NA	Rnf165
ENSMUSG00000025428	4.41296	-0.287629	1.13267	-0.253939	0.799543	NA	Atp5a1
ENSMUSG00000025431	3.54835	0.957664	1.19765	0.799621	0.42393	NA	Crisp1
ENSMUSG00000025432	12.8638	0.937378	0.656872	1.42703	0.15357	NA	Avil
ENSMUSG00000025433	12.7203	2.18702	0.714929	3.05907	0.00222027	NA	Crisp3
ENSMUSG00000025466	5.36423	-0.253479	0.973598	-0.260353	0.794591	NA	Fuom
ENSMUSG00000025469	0.377243	-0.155762	3.88781	-0.0400641	0.968042	NA	Msx3
ENSMUSG00000025480	0.88337	1.92999	2.57036	0.750863	0.452735	NA	Syce1
ENSMUSG00000025482	2.34937	0.329849	1.53349	0.215097	0.829692	NA	Odf3
ENSMUSG00000025488	4.38757	0.16343	1.02545	0.159374	0.873374	NA	Cox8b
ENSMUSG00000025489	2.11007	-0.0418824	1.4792	-0.0283142	0.977412	NA	Ifitm5
ENSMUSG00000025491	2.09487	1.6411	1.78721	0.918245	0.35849	NA	Ifitm1
ENSMUSG00000025500	12.7597	0.539175	0.634606	0.849621	0.395536	NA	Lmntd2
ENSMUSG00000025504	2.30669	-0.98218	1.49472	-0.6571	0.511117	NA	Eps8l2
ENSMUSG00000025527	4.0766	0.483279	1.16668	0.414234	0.678703	NA	Satl1
ENSMUSG00000025537	4.93701	-0.65662	1.00001	-0.656615	0.511429	NA	Phkg1
ENSMUSG00000025557	0.620094	-0.268352	2.73594	-0.0980843	0.921865	NA	Slc15a1
ENSMUSG00000025576	0.397766	0.459323	3.79234	0.121119	0.903597	NA	Rbfox3
ENSMUSG00000025586	1.00179	0.881478	2.29703	0.383747	0.701166	NA	Cpeb1
ENSMUSG00000025592	5.01454	0.728737	1.01012	0.721439	0.47064	NA	Dach2
ENSMUSG00000025608	17.1748	0.171108	0.576185	0.296967	0.766492	NA	Podxl
ENSMUSG00000025644	0.564473	1.10041	3.02027	0.364341	0.715603	NA	Gm7628
ENSMUSG00000025650	18.2788	0.157117	0.528912	0.297057	0.766423	NA	Col7a1
ENSMUSG00000025651	1.19924	-2.63197	2.33796	-1.12576	0.260269	NA	Uqcrc1
ENSMUSG00000025656	6.30521	0.0225817	0.890581	0.0253561	0.979771	NA	Arhgef9
ENSMUSG00000025658	0.231772	1.41632	4.05673	0.349128	0.726993	NA	Cnksr2
ENSMUSG00000025701	1.19846	2.48006	2.3775	1.04314	0.296885	NA	Alox5
ENSMUSG00000025723	8.93461	0.663934	0.75299	0.881731	0.377923	NA	Nmb
ENSMUSG00000025735	2.23616	0.630071	1.65613	0.380449	0.703612	NA	Rhbdl1
ENSMUSG00000025738	0.322686	-0.15576	4.08047	-0.0381721	0.96955	NA	Fbxl16
ENSMUSG00000025739	2.51212	-0.221024	1.42501	-0.155103	0.87674	NA	Gng13
ENSMUSG00000025754	0.463544	2.30686	3.91869	0.588682	0.556075	NA	Agbl1
ENSMUSG00000025758	0.538385	2.45215	3.34001	0.734175	0.462842	NA	Plk4
ENSMUSG00000025777	0.272578	1.57012	4.04733	0.38794	0.69806	NA	Gdap1
ENSMUSG00000025784	1.62678	1.91197	1.91458	0.998637	0.317971	NA	Clec3b
ENSMUSG00000025787	13.1582	-0.132388	0.652711	-0.202828	0.83927	NA	Tgm4
ENSMUSG00000025789	0.342003	-1.98893	3.98563	-0.499026	0.617761	NA	St8sia2
ENSMUSG00000025804	17.9374	2.70293	0.770789	3.50671	0.000453683	NA	Ccr1
ENSMUSG00000025810	13.2803	4.19895	1.15873	3.62376	0.000290351	NA	Nrp1
ENSMUSG00000025812	1.09962	2.34914	2.38159	0.986375	0.323949	NA	Pard3
ENSMUSG00000025813	5.83955	-0.802917	1.02834	-0.780791	0.434925	NA	Homer2
ENSMUSG00000025815	11.3793	-0.245128	0.667449	-0.367261	0.713425	NA	Dhtkd1
ENSMUSG00000025855	1.06676	-2.35137	2.28703	-1.02813	0.303888	NA	Prkar1b
ENSMUSG00000025856	1.1928	0.410248	2.12647	0.192924	0.847018	NA	Pdgfa
ENSMUSG00000025867	8.55334	1.35935	0.840625	1.61707	0.105863	NA	Cplx2
ENSMUSG00000025875	7.13796	0.214921	0.819934	0.26212	0.793229	NA	Tspan17
ENSMUSG00000025876	4.76442	-0.261557	0.989094	-0.264441	0.79144	NA	Unc5a
ENSMUSG00000025885	3.76679	-0.115326	1.13187	-0.101889	0.918845	NA	Myo5b
ENSMUSG00000025887	0.554459	1.09982	3.03851	0.36196	0.717382	NA	Casp12
ENSMUSG00000025889	0.820265	1.78014	2.65263	0.671084	0.502167	NA	Snca
ENSMUSG00000025916	1.07798	-0.743321	2.05251	-0.362153	0.717238	NA	Ppp1r42
ENSMUSG00000025933	5.44463	1.79293	1.00756	1.77948	0.0751614	NA	Tmem14a
ENSMUSG00000025934	4.34753	2.90558	1.42355	2.04109	0.041242	NA	Gsta3
ENSMUSG00000025936	8.76578	-0.136402	0.824949	-0.165346	0.868672	NA	Gm4956
ENSMUSG00000025946	1.32528	-0.0936151	1.896	-0.0493751	0.96062	NA	Pth2r
ENSMUSG00000025961	5.96791	0.364133	1.07515	0.338682	0.734849	NA	4933402D24Rik
ENSMUSG00000025964	6.46311	0.767537	0.999315	0.768063	0.44245	NA	Adam23
ENSMUSG00000025983	17.2125	-0.349151	0.54278	-0.643264	0.520053	NA	Ccdc150
ENSMUSG00000025997	9.16148	0.295679	2.26	0.130831	0.895909	NA	Ikzf2
ENSMUSG00000026009	2.82558	1.24775	1.681	0.742263	0.457928	NA	Icos
ENSMUSG00000026011	7.58384	1.39126	0.936463	1.48565	0.137372	NA	Ctla4
ENSMUSG00000026012	3.79018	0.494908	1.27529	0.388074	0.697961	NA	Cd28
ENSMUSG00000026051	8.17717	-0.679094	0.786365	-0.863585	0.387816	NA	1500015O10Rik
ENSMUSG00000026069	1.61675	1.93887	2.19177	0.884613	0.376365	NA	Il1rl1
ENSMUSG00000026070	5.32946	2.74485	3.20657	0.856011	0.391992	NA	Il18r1
ENSMUSG00000026072	3.15707	0.739448	1.45698	0.507523	0.611788	NA	Il1r1
ENSMUSG00000026090	0.781235	1.68035	2.50198	0.671608	0.501833	NA	2010300C02Rik
ENSMUSG00000026117	10.3686	0.775763	0.807974	0.960133	0.336988	NA	Zap70
ENSMUSG00000026121	3.67114	1.34798	1.24472	1.08295	0.278829	NA	Sema4c
ENSMUSG00000026125	0.724902	1.59171	2.77237	0.574133	0.565878	NA	Prss39
ENSMUSG00000026170	1.42008	0.852729	2.01752	0.422663	0.672541	NA	Cyp27a1
ENSMUSG00000026173	15.3199	0.236083	0.622355	0.379339	0.704436	NA	Plcd4
ENSMUSG00000026175	5.67773	-0.456958	0.927772	-0.492533	0.622343	NA	Vil1
ENSMUSG00000026180	3.59247	5.2276	3.91865	1.33403	0.182194	NA	Cxcr2
ENSMUSG00000026188	1.2991	2.52727	2.18522	1.15653	0.247466	NA	Tmem169
ENSMUSG00000026193	7.82413	1.4268	0.947895	1.50523	0.132264	NA	Fn1
ENSMUSG00000026198	15.125	0.362492	0.574159	0.631345	0.527815	NA	Abcb6
ENSMUSG00000026204	0.796245	1.77747	2.67996	0.663243	0.507175	NA	Ptprn
ENSMUSG00000026205	5.07902	0.134707	1.01622	0.132557	0.894544	NA	Slc23a3
ENSMUSG00000026207	0.331988	-1.95181	4.04344	-0.482711	0.629301	NA	Speg
ENSMUSG00000026211	0.54395	0.922951	3.10641	0.297112	0.766381	NA	Obsl1
ENSMUSG00000026220	0.413293	0.460432	3.73846	0.123161	0.90198	NA	Slc16a14
ENSMUSG00000026224	1.54057	-0.350061	1.8346	-0.190811	0.848674	NA	4933407L21Rik
ENSMUSG00000026235	1.45076	2.80782	2.4566	1.14297	0.25305	NA	Epha4
ENSMUSG00000026249	16.97	-0.725514	0.543513	-1.33486	0.181923	NA	Serpine2
ENSMUSG00000026253	2.98816	0.572687	1.26504	0.452701	0.650764	NA	Chrng
ENSMUSG00000026271	2.66961	1.54993	1.46714	1.05643	0.290772	NA	Gpr35
ENSMUSG00000026278	5.03957	-0.473711	1.0298	-0.460005	0.645512	NA	Bok
ENSMUSG00000026285	17.1111	-0.0508837	0.550024	-0.0925117	0.926292	NA	Pdcd1
ENSMUSG00000026301	0.470077	2.29149	3.91229	0.585716	0.558067	NA	Iqca
ENSMUSG00000026304	2.42805	-0.422482	1.36534	-0.309434	0.756991	NA	Rab17
ENSMUSG00000026308	0.231772	1.41632	4.05673	0.349128	0.726993	NA	Klhl30
ENSMUSG00000026315	3.10672	3.96973	1.72979	2.29493	0.0217374	NA	Serpinb8
ENSMUSG00000026317	15.9999	2.38141	0.776495	3.06687	0.00216311	NA	Cln8
ENSMUSG00000026321	10.5522	1.73538	0.982579	1.76615	0.0773714	NA	Tnfrsf11a
ENSMUSG00000026322	0.604567	-0.222909	2.97816	-0.0748478	0.940336	NA	Htr4
ENSMUSG00000026348	1.76194	-1.07514	1.70859	-0.629256	0.529182	NA	Acmsd
ENSMUSG00000026365	0.231772	1.41632	4.05673	0.349128	0.726993	NA	Cfh
ENSMUSG00000026380	5.6243	0.901735	1.01438	0.88895	0.37403	NA	Tfcp2l1
ENSMUSG00000026394	0.28188	-0.15576	4.08047	-0.0381721	0.96955	NA	Atp6v1g3
ENSMUSG00000026401	3.93387	0.63652	1.13441	0.561101	0.574729	NA	Cd55b
ENSMUSG00000026405	2.14003	0.576274	1.47849	0.389773	0.696705	NA	C4bp
ENSMUSG00000026415	3.36472	0.143601	1.17177	0.12255	0.902464	NA	Fcamr
ENSMUSG00000026417	8.22751	-0.728505	0.820275	-0.888124	0.374474	NA	Pigr
ENSMUSG00000026418	4.98123	-0.334208	0.959187	-0.348429	0.727518	NA	Tnni1
ENSMUSG00000026420	9.36378	-0.161751	0.824493	-0.196183	0.844467	NA	Il24
ENSMUSG00000026435	1.29253	-1.18099	2.29166	-0.515345	0.606312	NA	Slc45a3
ENSMUSG00000026437	2.88118	1.18682	1.39365	0.851596	0.394438	NA	Cdk18
ENSMUSG00000026443	0.498695	-1.02933	3.19182	-0.32249	0.747081	NA	Lrrn2
ENSMUSG00000026452	4.17583	-0.00913464	1.04428	-0.00874732	0.993021	NA	Syt2
ENSMUSG00000026458	3.18917	-0.916744	1.26747	-0.723289	0.469503	NA	Ppfia4
ENSMUSG00000026463	11.7872	1.95844	0.77205	2.53668	0.0111909	NA	Atp2b4
ENSMUSG00000026468	1.36502	0.679597	1.89321	0.358965	0.719621	NA	Lhx4
ENSMUSG00000026475	9.94221	1.12651	0.733209	1.53641	0.124437	NA	Rgs16
ENSMUSG00000026479	0.538385	2.45215	3.34001	0.734175	0.462842	NA	Lamc2
ENSMUSG00000026494	1.21898	2.52137	2.57802	0.978029	0.32806	NA	Kif26b
ENSMUSG00000026497	3.91745	0.370518	1.18637	0.312311	0.754804	NA	Mixl1
ENSMUSG00000026502	0.986663	-2.31167	2.75434	-0.83928	0.401312	NA	Desi2
ENSMUSG00000026527	0.9224	2.01558	2.35246	0.856797	0.391557	NA	Rgs7
ENSMUSG00000026532	5.5522	-0.254316	1.06228	-0.239406	0.810791	NA	Spta1
ENSMUSG00000026544	7.57335	0.759903	0.818945	0.927905	0.353457	NA	Dusp23
ENSMUSG00000026546	2.69506	0.281283	1.28402	0.219065	0.826599	NA	Cfap45
ENSMUSG00000026548	17.4763	2.5959	0.654767	3.96462	7.35142e-05	NA	Slamf9
ENSMUSG00000026567	3.31573	-0.182057	1.18637	-0.153457	0.878038	NA	Adcy10
ENSMUSG00000026573	0.231772	1.41632	4.05673	0.349128	0.726993	NA	Xcl1
ENSMUSG00000026574	0.932415	2.0156	2.34522	0.859449	0.390093	NA	Dpt
ENSMUSG00000026579	1.95941	2.22038	1.94173	1.14351	0.252829	NA	F5
ENSMUSG00000026580	0.272578	1.57012	4.04733	0.38794	0.69806	NA	Selp
ENSMUSG00000026582	7.0363	0.926528	0.976344	0.948977	0.342632	NA	Sele
ENSMUSG00000026589	7.41474	1.90745	0.929566	2.05198	0.0401718	NA	Sec16b
ENSMUSG00000026601	3.72774	-0.0376119	1.12554	-0.0334166	0.973342	NA	Axdnd1
ENSMUSG00000026609	2.59884	0.99195	1.43188	0.692763	0.488458	NA	Ush2a
ENSMUSG00000026610	0.338214	-0.15576	4.04242	-0.0385315	0.969264	NA	Esrrg
ENSMUSG00000026611	2.93447	-0.537256	1.35909	-0.395306	0.692617	NA	Spata17
ENSMUSG00000026621	0.821074	0.465838	2.66092	0.175067	0.861027	NA	Marc1
ENSMUSG00000026622	0.558765	-1.04727	3.08236	-0.339764	0.734034	NA	Nek2
ENSMUSG00000026630	5.02956	0.695355	1.00879	0.689294	0.490639	NA	Batf3
ENSMUSG00000026640	12.1665	-0.00423083	0.625627	-0.00676254	0.994604	NA	Plxna2
ENSMUSG00000026644	0.866637	0.569108	2.43668	0.233559	0.815327	NA	Acbd7
ENSMUSG00000026649	7.17706	0.0230788	0.898665	0.0256812	0.979512	NA	Cfap126
ENSMUSG00000026650	0.438573	0.614753	3.33303	0.184443	0.853666	NA	Meig1
ENSMUSG00000026657	16.2491	0.477966	0.662602	0.721347	0.470696	NA	Frmd4a
ENSMUSG00000026668	1.40997	-1.30432	1.88751	-0.691025	0.48955	NA	Ucma
ENSMUSG00000026674	1.35487	-0.882137	1.80073	-0.489878	0.624221	NA	Ddr2
ENSMUSG00000026688	8.90626	-0.24041	0.785005	-0.306253	0.759412	NA	Mgst3
ENSMUSG00000026700	3.47507	0.354589	1.19435	0.296888	0.766552	NA	Tnfsf4
ENSMUSG00000026712	11.5163	0.538716	0.672426	0.801152	0.423043	NA	Mrc1
ENSMUSG00000026725	0.508657	0.774161	3.17493	0.243836	0.807358	NA	Tnn
ENSMUSG00000026726	5.07541	0.57937	1.04194	0.556052	0.578175	NA	Cubn
ENSMUSG00000026729	7.34035	0.575644	0.804879	0.715193	0.47449	NA	4930562F07Rik
ENSMUSG00000026736	1.52197	0.935291	1.82493	0.512507	0.608296	NA	4930426L09Rik
ENSMUSG00000026748	1.09744	0.238521	2.37149	0.100579	0.919885	NA	Plxdc2
ENSMUSG00000026765	1.41942	-0.454917	2.16322	-0.210296	0.833436	NA	Lypd6b
ENSMUSG00000026768	0.645373	-0.0912047	3.179	-0.0286898	0.977112	NA	Itga8
ENSMUSG00000026774	1.0669	0.148976	2.20748	0.0674869	0.946194	NA	4931423N10Rik
ENSMUSG00000026805	8.82375	-0.497097	0.763607	-0.650986	0.515055	NA	Barhl1
ENSMUSG00000026807	0.568779	-1.07935	3.06466	-0.352192	0.724695	NA	Ak8
ENSMUSG00000026809	2.87649	0.760224	1.29321	0.587856	0.556629	NA	Spaca9
ENSMUSG00000026814	14.2099	0.743306	0.657743	1.13009	0.25844	NA	Eng
ENSMUSG00000026817	1.05204	2.24185	2.43705	0.919904	0.357623	NA	Ak1
ENSMUSG00000026818	0.897174	0.672251	2.53712	0.264966	0.791036	NA	Cel
ENSMUSG00000026825	3.17596	0.032818	1.33123	0.0246525	0.980332	NA	Dnm1
ENSMUSG00000026826	3.77522	0.517071	1.12084	0.461323	0.644567	NA	Nr4a2
ENSMUSG00000026829	0.910925	0.688564	2.54982	0.270045	0.787126	NA	Gbgt1
ENSMUSG00000026830	0.538385	2.45215	3.34001	0.734175	0.462842	NA	Ermn
ENSMUSG00000026833	6.95309	2.27082	0.993664	2.2853	0.022295	NA	Olfm1
ENSMUSG00000026834	0.810963	3.05958	2.59522	1.17893	0.238427	NA	Acvr1c
ENSMUSG00000026836	17.6569	0.104888	0.584786	0.179361	0.857655	NA	Acvr1
ENSMUSG00000026837	3.98555	3.45305	1.64378	2.10067	0.0356696	NA	Col5a1
ENSMUSG00000026870	3.86902	1.12102	1.21584	0.92201	0.356524	NA	Cutal
ENSMUSG00000026874	6.23261	-0.0647709	0.898785	-0.0720649	0.94255	NA	Hc
ENSMUSG00000026885	3.80656	0.0221779	1.13386	0.0195597	0.984395	NA	Ttll11
ENSMUSG00000026888	1.42055	1.54375	1.94126	0.795234	0.426477	NA	Grb14
ENSMUSG00000026894	0.338214	-0.15576	4.04242	-0.0385315	0.969264	NA	Morn5
ENSMUSG00000026921	10.4861	-0.249884	0.677429	-0.368871	0.712224	NA	Egfl7
ENSMUSG00000026928	12.6185	0.539488	0.802649	0.672134	0.501498	NA	Card9
ENSMUSG00000026932	3.21802	0.127052	1.20813	0.105164	0.916246	NA	Nacc2
ENSMUSG00000026939	2.18003	1.6328	1.84751	0.883785	0.376812	NA	Tmem141
ENSMUSG00000026940	2.86434	-2.34847	1.486	-1.58039	0.114017	NA	Ccdc183
ENSMUSG00000026959	0.503144	0.774371	3.18647	0.243018	0.807991	NA	Grin1
ENSMUSG00000026976	0.352017	-2.02515	4.03677	-0.501677	0.615895	NA	Pax8
ENSMUSG00000026986	0.906566	3.25903	2.75622	1.18243	0.237035	NA	Hnmt
ENSMUSG00000027015	1.22411	0.348241	1.98797	0.175174	0.860943	NA	Cybrd1
ENSMUSG00000027068	2.29696	4.59483	1.91123	2.40413	0.0162112	NA	Dhrs9
ENSMUSG00000027071	7.72748	-0.364072	0.816421	-0.445937	0.655643	NA	P2rx3
ENSMUSG00000027072	1.55705	0.357463	1.80613	0.197916	0.843111	NA	Prg3
ENSMUSG00000027073	4.48849	-0.00412563	1.18817	-0.00347227	0.99723	NA	Prg2
ENSMUSG00000027077	1.49578	-0.404503	1.8158	-0.222769	0.823716	NA	Smtnl1
ENSMUSG00000027107	0.470077	2.29149	3.91229	0.585716	0.558067	NA	Chrna1
ENSMUSG00000027165	7.99873	0.482656	0.813111	0.593591	0.552785	NA	B230118H07Rik
ENSMUSG00000027168	5.27258	-0.203723	0.9637	-0.211397	0.832577	NA	Pax6
ENSMUSG00000027173	4.37451	1.72285	1.14252	1.50794	0.13157	NA	Depdc7
ENSMUSG00000027186	1.30521	0.624988	1.93373	0.323204	0.746541	NA	Elf5
ENSMUSG00000027202	2.07443	-1.75254	1.58884	-1.10303	0.270014	NA	Slc12a1
ENSMUSG00000027204	3.58449	1.61456	1.37541	1.17388	0.240443	NA	Fbn1
ENSMUSG00000027208	1.14255	-0.652986	2.02029	-0.323214	0.746533	NA	Fgf7
ENSMUSG00000027209	6.52499	-0.00121504	0.873912	-0.00139035	0.998891	NA	Fam227b
ENSMUSG00000027217	14.0831	-0.0801586	0.642719	-0.124718	0.900747	NA	Tspan18
ENSMUSG00000027220	0.4541	0.615239	3.29367	0.186794	0.851822	NA	Syt13
ENSMUSG00000027221	2.7758	1.14527	1.35163	0.847328	0.396812	NA	Chst1
ENSMUSG00000027223	6.90284	-0.448148	0.843225	-0.531469	0.595094	NA	Mapk8ip1
ENSMUSG00000027230	0.558908	2.54858	3.27226	0.778844	0.436071	NA	Creb3l1
ENSMUSG00000027233	1.56359	0.320785	1.77967	0.18025	0.856956	NA	Patl2
ENSMUSG00000027239	7.64373	0.0199221	0.831206	0.0239677	0.980878	NA	Mdk
ENSMUSG00000027246	1.52768	1.7915	1.87159	0.957207	0.338463	NA	Ell3
ENSMUSG00000027249	5.89919	-0.154718	0.88642	-0.174542	0.861439	NA	F2
ENSMUSG00000027253	5.47171	1.35405	0.98683	1.37212	0.170025	NA	Lrp4
ENSMUSG00000027254	12.214	1.10085	0.701892	1.56841	0.116786	NA	Map1a
ENSMUSG00000027257	7.64075	-0.119587	0.822658	-0.145367	0.884421	NA	Pacsin3
ENSMUSG00000027276	12.7089	2.35815	0.892289	2.64281	0.00822211	NA	Jag1
ENSMUSG00000027296	2.0055	-0.578994	1.55713	-0.371835	0.710016	NA	Itpka
ENSMUSG00000027314	2.55453	1.00034	1.41424	0.70733	0.479361	NA	Dll4
ENSMUSG00000027315	4.96604	0.310019	1.05867	0.292837	0.769647	NA	Spint1
ENSMUSG00000027316	0.735883	2.90616	2.96092	0.981507	0.326343	NA	Gfra4
ENSMUSG00000027317	1.20859	0.377084	1.9946	0.189052	0.850052	NA	Ppp1r14d
ENSMUSG00000027318	1.55748	-1.98064	1.98071	-0.999966	0.317327	NA	Adam33
ENSMUSG00000027322	4.51956	5.55771	3.91622	1.41915	0.155855	NA	Siglec1
ENSMUSG00000027333	15.8947	1.51974	0.794304	1.9133	0.0557098	NA	Smox
ENSMUSG00000027344	1.97607	0.86751	1.60386	0.540888	0.588585	NA	Fsip1
ENSMUSG00000027350	0.986925	-2.37217	2.30866	-1.02751	0.304181	NA	Chgb
ENSMUSG00000027358	0.513652	0.956602	3.43729	0.278301	0.780781	NA	Bmp2
ENSMUSG00000027359	0.231772	1.41632	4.05673	0.349128	0.726993	NA	Slc27a2
ENSMUSG00000027380	4.27671	-1.15847	1.06752	-1.08519	0.277838	NA	Acoxl
ENSMUSG00000027408	6.71944	0.0919523	0.904886	0.101618	0.91906	NA	Cpxm1
ENSMUSG00000027409	0.553252	-1.02973	3.09232	-0.332996	0.739137	NA	1700020A23Rik
ENSMUSG00000027412	1.21966	-0.454634	2.10814	-0.215656	0.829256	NA	Lpin3
ENSMUSG00000027420	2.23282	1.71396	1.57064	1.09125	0.275163	NA	Bfsp1
ENSMUSG00000027438	13.5407	0.537021	0.630434	0.851827	0.39431	NA	Napb
ENSMUSG00000027456	4.22638	0.0636959	1.09947	0.057933	0.953802	NA	Sdcbp2
ENSMUSG00000027457	0.327135	1.74707	4.03658	0.432809	0.665153	NA	Snph
ENSMUSG00000027460	3.27019	1.13978	1.28015	0.890345	0.37328	NA	Angpt4
ENSMUSG00000027463	5.4442	1.10739	0.992882	1.11533	0.264711	NA	Slc52a3
ENSMUSG00000027488	3.61847	0.687099	1.22421	0.561259	0.574621	NA	Snta1
ENSMUSG00000027505	13.3066	0.68425	0.67997	1.00629	0.314274	NA	Fam209
ENSMUSG00000027513	0.388465	2.04477	3.7604	0.543764	0.586604	NA	Pck1
ENSMUSG00000027524	0.659124	-0.0731052	2.8993	-0.0252148	0.979884	NA	Edn3
ENSMUSG00000027530	2.83585	-2.62957	1.58363	-1.66047	0.0968198	NA	Fabp12
ENSMUSG00000027546	5.63121	-0.634775	0.953793	-0.665527	0.505713	NA	Atp9a
ENSMUSG00000027556	13.775	-0.138514	0.616421	-0.224707	0.822208	NA	Car1
ENSMUSG00000027577	0.331988	-1.95181	4.04344	-0.482711	0.629301	NA	Chrna4
ENSMUSG00000027579	2.03968	0.414494	1.50065	0.27621	0.782386	NA	Srms
ENSMUSG00000027581	4.70079	3.01334	1.2493	2.41202	0.0158644	NA	Stmn3
ENSMUSG00000027584	0.291895	-0.15576	4.08047	-0.0381721	0.96955	NA	Oprl1
ENSMUSG00000027596	0.332701	-0.15576	4.06782	-0.0382909	0.969456	NA	a
ENSMUSG00000027602	9.50513	-0.362102	0.71678	-0.505178	0.613434	NA	Map1lc3a
ENSMUSG00000027603	2.52902	-1.08087	1.4133	-0.764782	0.444401	NA	Ggt7
ENSMUSG00000027612	12.9376	0.245993	0.635069	0.387349	0.698498	NA	Mmp24
ENSMUSG00000027624	1.27911	1.45143	2.50192	0.580127	0.561829	NA	Epb41l1
ENSMUSG00000027636	13.7457	1.75402	0.828596	2.11686	0.0342719	NA	Sla2
ENSMUSG00000027643	5.23277	-0.154299	0.951237	-0.162209	0.871141	NA	Ghrh
ENSMUSG00000027684	0.231772	1.41632	4.05673	0.349128	0.726993	NA	Mecom
ENSMUSG00000027695	6.14037	3.45025	1.42957	2.41349	0.0158006	NA	Pld1
ENSMUSG00000027702	7.13568	0.363731	0.824165	0.441332	0.658972	NA	Lrrc34
ENSMUSG00000027713	1.42894	-0.612688	2.00128	-0.306148	0.759492	NA	1810062G17Rik
ENSMUSG00000027744	0.28188	-0.15576	4.08047	-0.0381721	0.96955	NA	Stoml3
ENSMUSG00000027765	2.81482	4.87105	1.8081	2.69402	0.00705957	NA	P2ry1
ENSMUSG00000027777	0.327135	1.74707	4.03658	0.432809	0.665153	NA	Schip1
ENSMUSG00000027796	1.20485	0.348988	2.01738	0.172991	0.862659	NA	Smad9
ENSMUSG00000027799	9.57522	2.02108	0.797891	2.53303	0.011308	NA	Nbea
ENSMUSG00000027803	0.272578	1.57012	4.04733	0.38794	0.69806	NA	Wwtr1
ENSMUSG00000027824	2.1597	-0.74108	1.59058	-0.465919	0.641273	NA	Vmn2r1
ENSMUSG00000027832	0.347658	1.90089	4.02372	0.472421	0.636626	NA	Ptx3
ENSMUSG00000027840	9.85569	-0.0978314	0.701781	-0.139404	0.889131	NA	Wnt2b
ENSMUSG00000027848	12.776	1.04492	0.637057	1.64023	0.100958	NA	Olfml3
ENSMUSG00000027857	3.03596	-1.08051	1.26993	-0.85084	0.394858	NA	Tshb
ENSMUSG00000027860	1.78792	3.09544	1.91693	1.61479	0.106356	NA	Vangl1
ENSMUSG00000027864	1.73917	2.06229	1.92722	1.07008	0.284581	NA	Ptgfrn
ENSMUSG00000027868	0.291895	-0.15576	4.08047	-0.0381721	0.96955	NA	Tbx15
ENSMUSG00000027875	3.19857	-0.241171	1.3871	-0.173867	0.86197	NA	Hmgcs2
ENSMUSG00000027886	0.448587	0.615068	3.30741	0.185967	0.852471	NA	1700013F07Rik
ENSMUSG00000027887	2.75539	-1.66223	1.45657	-1.14119	0.253789	NA	Sypl2
ENSMUSG00000027894	0.538385	2.45215	3.34001	0.734175	0.462842	NA	Slc6a17
ENSMUSG00000027902	1.2155	2.51997	2.30897	1.09138	0.275105	NA	Chil6
ENSMUSG00000027931	0.347658	1.90089	4.02372	0.472421	0.636626	NA	Npr1
ENSMUSG00000027932	13.299	-0.286618	0.596637	-0.480389	0.630951	NA	Slc27a3
ENSMUSG00000027935	4.12617	1.88954	1.16028	1.62851	0.103417	NA	Rab13
ENSMUSG00000027954	1.50654	-0.307388	1.92211	-0.159922	0.872943	NA	Efna1
ENSMUSG00000027955	1.47087	-2.89751	2.22818	-1.30039	0.193467	NA	Fam198b
ENSMUSG00000027962	1.74711	3.06342	1.95992	1.56303	0.118045	NA	Vcam1
ENSMUSG00000027983	2.4098	-0.426726	1.46551	-0.291178	0.770915	NA	Cyp2u1
ENSMUSG00000027994	6.04347	2.01508	1.1699	1.72243	0.084991	NA	Mcub
ENSMUSG00000027996	0.90091	0.719936	2.38379	0.302013	0.762642	NA	Sfrp2
ENSMUSG00000028005	1.69398	0.484474	2.05367	0.235906	0.813506	NA	Gucy1b1
ENSMUSG00000028007	2.95453	0.886674	1.57189	0.564082	0.572698	NA	Snx7
ENSMUSG00000028020	0.231772	1.41632	4.05673	0.349128	0.726993	NA	Glrb
ENSMUSG00000028031	0.35753	-2.04436	3.91875	-0.521688	0.601888	NA	Dkk2
ENSMUSG00000028040	2.51184	-0.0097735	1.56328	-0.0062519	0.995012	NA	Efna4
ENSMUSG00000028047	1.835	-0.377076	1.76587	-0.213536	0.830909	NA	Thbs3
ENSMUSG00000028051	17.8525	-1.04848	0.534496	-1.96162	0.0498062	NA	Hcn3
ENSMUSG00000028088	9.52265	-0.329146	0.811461	-0.405621	0.685021	NA	Fmo5
ENSMUSG00000028100	8.378	0.457531	0.865495	0.528635	0.597059	NA	Nudt17
ENSMUSG00000028109	1.56126	0.899373	1.8135	0.495932	0.619943	NA	Hormad1
ENSMUSG00000028111	10.6917	0.558738	0.696213	0.802538	0.422242	NA	Ctsk
ENSMUSG00000028115	2.15156	0.622645	1.54248	0.403665	0.686459	NA	Bnipl
ENSMUSG00000028128	2.76406	0.784786	1.4478	0.542055	0.587781	NA	F3
ENSMUSG00000028133	15.6989	0.075781	0.554509	0.136663	0.891297	NA	Rwdd3
ENSMUSG00000028139	1.6567	0.00636406	2.06302	0.00308483	0.997539	NA	Riiad1
ENSMUSG00000028141	3.21174	-1.44004	1.45116	-0.992336	0.321034	NA	Oaz3
ENSMUSG00000028167	0.291895	-0.15576	4.08047	-0.0381721	0.96955	NA	Bdh2
ENSMUSG00000028176	1.2595	-1.0691	1.93046	-0.553804	0.579713	NA	Lrrc7
ENSMUSG00000028177	0.514222	-1.07985	3.15957	-0.341771	0.732523	NA	1810013D15Rik
ENSMUSG00000028182	2.76301	1.56612	1.36082	1.15086	0.249791	NA	Lrriq3
ENSMUSG00000028207	14.4955	1.50396	0.695583	2.16215	0.0306065	NA	Asph
ENSMUSG00000028238	1.36987	3.82774	2.17738	1.75796	0.0787548	NA	Atp6v0d2
ENSMUSG00000028246	0.457889	-1.02899	3.28507	-0.313232	0.754104	NA	Faxc
ENSMUSG00000028255	0.231772	1.41632	4.05673	0.349128	0.726993	NA	Clca1
ENSMUSG00000028259	0.852436	-0.766785	2.62582	-0.292017	0.770273	NA	Fhl5
ENSMUSG00000028264	1.8538	2.13796	1.79708	1.18969	0.234169	NA	Spaca1
ENSMUSG00000028278	11.6134	1.04451	0.787266	1.32675	0.184591	NA	Rragd
ENSMUSG00000028294	1.82383	-1.64813	1.68198	-0.979879	0.327146	NA	Cfap206
ENSMUSG00000028307	1.81315	0.160235	1.67476	0.0956767	0.923777	NA	Aldob
ENSMUSG00000028310	0.363043	-2.06393	4.03338	-0.511714	0.608851	NA	Ppp3r2
ENSMUSG00000028327	2.36759	3.58328	1.86184	1.9246	0.0542798	NA	Stra6l
ENSMUSG00000028328	3.75915	0.750333	1.11497	0.672964	0.50097	NA	Tmod1
ENSMUSG00000028339	1.37447	1.57749	2.24322	0.703225	0.481915	NA	Col15a1
ENSMUSG00000028347	9.39502	0.608066	0.746656	0.814385	0.415424	NA	Tmeff1
ENSMUSG00000028348	0.313385	1.70985	4.03955	0.423277	0.672093	NA	Cavin4
ENSMUSG00000028354	11.0994	0.25863	0.676761	0.382158	0.702344	NA	Fmn2
ENSMUSG00000028358	0.478929	-1.09993	3.54671	-0.310126	0.756465	NA	Zfp618
ENSMUSG00000028360	2.23433	1.13859	1.70219	0.668897	0.503561	NA	Slc44a5
ENSMUSG00000028386	7.37945	-0.250811	0.812004	-0.308879	0.757414	NA	Slc46a2
ENSMUSG00000028389	3.62199	-0.787216	1.16591	-0.675194	0.499552	NA	Zfp37
ENSMUSG00000028402	0.407781	0.46004	3.75723	0.122441	0.90255	NA	Mpdz
ENSMUSG00000028407	3.3632	-1.46685	1.3251	-1.10698	0.268304	NA	Smim27
ENSMUSG00000028415	2.80645	0.400587	1.28346	0.312116	0.754952	NA	Spink4
ENSMUSG00000028417	0.756406	2.97676	2.64845	1.12396	0.26103	NA	Tal2
ENSMUSG00000028427	5.56932	0.359666	0.961756	0.373968	0.708428	NA	Aqp7
ENSMUSG00000028434	12.6354	-0.363231	0.63812	-0.569221	0.569206	NA	Epb41l4b
ENSMUSG00000028435	3.65704	2.60001	1.41035	1.84351	0.0652543	NA	Aqp3
ENSMUSG00000028463	6.83412	-0.0395052	0.888506	-0.0444625	0.964536	NA	Car9
ENSMUSG00000028464	2.2856	-0.546482	1.52665	-0.357961	0.720373	NA	Tpm2
ENSMUSG00000028476	17.6168	0.803425	0.561568	1.43068	0.152521	NA	Reck
ENSMUSG00000028518	9.11779	0.977468	0.841078	1.16216	0.24517	NA	Prkaa2
ENSMUSG00000028520	0.661043	2.80733	3.04059	0.923287	0.355858	NA	4921539E11Rik
ENSMUSG00000028524	2.12933	-0.0307282	1.59736	-0.0192368	0.984652	NA	Sgip1
ENSMUSG00000028527	9.55085	-0.300061	0.74698	-0.401699	0.687905	NA	Ak4
ENSMUSG00000028528	1.78539	4.21946	1.966	2.14622	0.0318553	NA	Dnajc6
ENSMUSG00000028532	0.457889	-1.02899	3.28507	-0.313232	0.754104	NA	Cachd1
ENSMUSG00000028539	0.28188	-0.15576	4.08047	-0.0381721	0.96955	NA	Artn
ENSMUSG00000028541	9.27651	0.746568	0.76051	0.981668	0.326264	NA	B4galt2
ENSMUSG00000028553	5.55924	1.59617	1.05602	1.5115	0.130662	NA	Angptl3
ENSMUSG00000028555	15.9588	0.220853	0.586884	0.376314	0.706683	NA	Ttc39a
ENSMUSG00000028558	1.79424	2.02051	1.85404	1.08979	0.275808	NA	Calr4
ENSMUSG00000028565	13.4302	0.063787	0.616246	0.103509	0.917559	NA	Nfia
ENSMUSG00000028571	3.5384	0.585069	1.26912	0.461005	0.644795	NA	Cyp2j13
ENSMUSG00000028575	16.6961	-0.108318	0.540993	-0.20022	0.841308	NA	Eqtn
ENSMUSG00000028597	15.5388	0.907483	0.577737	1.57076	0.116239	NA	Gpx7
ENSMUSG00000028600	0.429271	2.17363	3.623	0.599954	0.548537	NA	Podn
ENSMUSG00000028601	9.94235	-0.645992	0.690951	-0.934932	0.349823	NA	Echdc2
ENSMUSG00000028612	5.85132	1.92901	1.03437	1.86491	0.0621938	NA	Lrp8os1
ENSMUSG00000028626	2.01454	-0.969907	1.63708	-0.592462	0.553541	NA	Col9a2
ENSMUSG00000028631	0.342003	-1.98893	3.98563	-0.499026	0.617761	NA	Kcnq4
ENSMUSG00000028637	3.30972	-1.89946	1.30801	-1.45217	0.146455	NA	Ccdc30
ENSMUSG00000028642	2.765	-0.473391	1.2972	-0.364932	0.715162	NA	Tmem269
ENSMUSG00000028644	0.710701	0.0296774	3.04754	0.00973813	0.99223	NA	Ermap
ENSMUSG00000028654	4.04264	-0.0809377	1.09265	-0.0740749	0.940951	NA	Mycl
ENSMUSG00000028661	0.272578	1.57012	4.04733	0.38794	0.69806	NA	Epha8
ENSMUSG00000028664	0.999257	2.15522	2.45873	0.876557	0.380728	NA	Ephb2
ENSMUSG00000028681	7.76633	0.0805708	0.801617	0.10051	0.919939	NA	Ptch2
ENSMUSG00000028699	14.8028	0.645651	0.577295	1.11841	0.263392	NA	Tspan1
ENSMUSG00000028717	0.695316	2.88981	3.35378	0.86166	0.388875	NA	Tal1
ENSMUSG00000028747	0.297407	-0.15576	4.08047	-0.0381721	0.96955	NA	Htr6
ENSMUSG00000028753	7.58969	-1.56325	0.861434	-1.81471	0.0695692	NA	Vwa5b1
ENSMUSG00000028758	1.04719	-0.876003	2.22601	-0.39353	0.693928	NA	Kif17
ENSMUSG00000028773	5.7025	-0.415965	0.953794	-0.436116	0.662753	NA	Fabp3
ENSMUSG00000028776	0.463544	2.30686	3.91869	0.588682	0.556075	NA	Tinagl1
ENSMUSG00000028777	2.41555	-0.791799	1.51357	-0.523134	0.600881	NA	Gnat3
ENSMUSG00000028778	0.322686	-0.15576	4.08047	-0.0381721	0.96955	NA	Hcrtr1
ENSMUSG00000028780	1.45076	2.80782	2.4566	1.14297	0.25305	NA	Sema3c
ENSMUSG00000028789	17.7374	0.249518	0.564723	0.441842	0.658604	NA	Azin2
ENSMUSG00000028794	13.6027	-0.0349148	0.643181	-0.0542845	0.956708	NA	A3galt2
ENSMUSG00000028801	0.706155	1.45555	2.81892	0.51635	0.60561	NA	Stpg1
ENSMUSG00000028804	2.13049	0.983258	1.53848	0.639109	0.522752	NA	Csmd2
ENSMUSG00000028825	6.7759	0.429067	0.88368	0.485546	0.627289	NA	Rhd
ENSMUSG00000028838	10.8471	0.758544	0.711813	1.06565	0.286582	NA	Extl1
ENSMUSG00000028840	4.36317	-0.364344	1.04009	-0.3503	0.726114	NA	Zfp593
ENSMUSG00000028841	0.342003	-1.98893	3.98563	-0.499026	0.617761	NA	Cnksr1
ENSMUSG00000028845	1.56683	0.222852	1.77745	0.125377	0.900225	NA	Tekt2
ENSMUSG00000028859	41.107	5.88018	1.97018	2.98459	NA	NA	Csf3r
ENSMUSG00000028860	7.02086	1.78585	0.945027	1.88974	0.0587933	NA	Sytl1
ENSMUSG00000028862	1.97921	-0.665953	1.76321	-0.377693	0.705659	NA	Map3k6
ENSMUSG00000028864	6.30166	2.66245	1.39244	1.91208	0.0558665	NA	Hgf
ENSMUSG00000028876	10.6811	0.427821	0.707701	0.604522	0.545496	NA	Epha10
ENSMUSG00000028909	2.02455	-0.975381	1.59436	-0.611769	0.54069	NA	Ptpru
ENSMUSG00000028919	0.991278	0.752227	2.5414	0.295989	0.767239	NA	Arhgef19
ENSMUSG00000028943	4.44155	0.453894	1.26438	0.358987	0.719605	NA	Espn
ENSMUSG00000028949	13.685	0.793419	0.608777	1.3033	0.192472	NA	Smarcd3
ENSMUSG00000028950	2.79422	0.00873541	1.29198	0.00676126	0.994605	NA	Tas1r1
ENSMUSG00000028965	4.93745	1.61756	1.28393	1.25986	0.207722	NA	Tnfrsf9
ENSMUSG00000028971	7.75313	-0.0261244	0.860696	-0.0303527	0.975786	NA	Cort
ENSMUSG00000028976	0.498695	-1.02933	3.19182	-0.32249	0.747081	NA	Slc2a5
ENSMUSG00000028978	0.734773	-1.63719	2.58967	-0.6322	0.527256	NA	Nos3
ENSMUSG00000029005	0.927089	3.30321	3.02677	1.09133	0.275126	NA	Draxin
ENSMUSG00000029026	10.5781	-0.851266	0.695633	-1.22373	0.221055	NA	Trp73
ENSMUSG00000029032	0.620094	-0.268352	2.73594	-0.0980843	0.921865	NA	Arhgef16
ENSMUSG00000029049	12.7673	-0.0645052	0.714511	-0.0902787	0.928066	NA	Morn1
ENSMUSG00000029053	14.5272	0.63122	0.61264	1.03033	0.302856	NA	Prkcz
ENSMUSG00000029054	1.05625	3.41734	2.92949	1.16653	0.2434	NA	Gabrd
ENSMUSG00000029055	4.14553	0.0122485	1.07006	0.0114465	0.990867	NA	Plch2
ENSMUSG00000029061	10.4994	0.0920503	0.717214	0.128344	0.897877	NA	Mmp23
ENSMUSG00000029070	8.61952	0.55039	0.802573	0.685783	0.49285	NA	Mxra8
ENSMUSG00000029074	0.363043	-2.06393	4.03338	-0.511714	0.608851	NA	Ttll10
ENSMUSG00000029086	1.77886	4.22699	1.99892	2.11464	0.0344606	NA	Prom1
ENSMUSG00000029090	1.19952	1.35383	2.1821	0.620425	0.534978	NA	Adgra3
ENSMUSG00000029092	0.297407	-0.15576	4.08047	-0.0381721	0.96955	NA	D5Ertd615e
ENSMUSG00000029095	0.347658	1.90089	4.02372	0.472421	0.636626	NA	Ablim2
ENSMUSG00000029102	0.745994	0.196603	2.53752	0.0774782	0.938243	NA	Hgfac
ENSMUSG00000029108	12.4776	4.50392	3.09407	1.45566	0.145486	NA	Pcdh7
ENSMUSG00000029122	0.457889	-1.02899	3.28507	-0.313232	0.754104	NA	Evc
ENSMUSG00000029126	6.42187	1.42995	0.91958	1.555	0.119945	NA	Nsg1
ENSMUSG00000029130	5.28489	0.643966	0.963973	0.668033	0.504112	NA	Rnf32
ENSMUSG00000029134	0.635621	-0.320268	2.92952	-0.109324	0.912945	NA	Plb1
ENSMUSG00000029138	3.20555	0.046643	1.25836	0.0370665	0.970432	NA	4930548H24Rik
ENSMUSG00000029149	17.9257	-0.257023	0.526911	-0.487792	0.625697	NA	Krtcap3
ENSMUSG00000029151	0.457889	-1.02899	3.28507	-0.313232	0.754104	NA	Slc30a3
ENSMUSG00000029153	9.91723	-0.991998	0.712648	-1.39199	0.163926	NA	Ociad2
ENSMUSG00000029161	0.740429	1.59196	2.75344	0.578172	0.563148	NA	Cgref1
ENSMUSG00000029163	9.33515	1.82796	0.89534	2.04164	0.0411872	NA	Emilin1
ENSMUSG00000029166	5.04764	1.40967	1.03209	1.36585	0.171986	NA	Mapre3
ENSMUSG00000029167	10.1203	0.449921	0.765454	0.587783	0.556678	NA	Ppargc1a
ENSMUSG00000029168	0.231772	1.41632	4.05673	0.349128	0.726993	NA	Dpysl5
ENSMUSG00000029184	0.986259	0.930263	2.47378	0.376049	0.70688	NA	Olfr109
ENSMUSG00000029189	6.95057	2.79071	1.01292	2.75512	0.00586713	NA	Sel1l3
ENSMUSG00000029195	3.99755	0.381723	1.10253	0.346224	0.729174	NA	Klb
ENSMUSG00000029205	3.03367	0.938115	1.25041	0.750247	0.453106	NA	Chrna9
ENSMUSG00000029206	0.85177	3.12393	2.55972	1.22042	0.222305	NA	Nsun7
ENSMUSG00000029248	0.231772	1.41632	4.05673	0.349128	0.726993	NA	Thegl
ENSMUSG00000029255	0.327135	1.74707	4.03658	0.432809	0.665153	NA	Gnrhr
ENSMUSG00000029279	5.04134	1.61306	1.06002	1.52174	0.128075	NA	Brdt
ENSMUSG00000029286	3.51864	0.123473	1.35234	0.0913035	0.927251	NA	Enam
ENSMUSG00000029287	5.26699	0.0579931	0.98423	0.0589223	0.953014	NA	Tgfbr3
ENSMUSG00000029288	0.745424	1.68288	3.00775	0.559515	0.57581	NA	Ambn
ENSMUSG00000029304	16.8454	0.679758	0.56742	1.19798	0.230925	NA	Spp1
ENSMUSG00000029320	0.347515	-2.0087	3.96134	-0.507075	0.612102	NA	1700016H13Rik
ENSMUSG00000029330	5.74083	2.17644	1.13515	1.91731	0.0551985	NA	Cds1
ENSMUSG00000029343	4.01225	0.406555	1.13235	0.359036	0.719568	NA	Crybb1
ENSMUSG00000029359	5.02314	0.309156	1.06613	0.28998	0.771831	NA	Tesc
ENSMUSG00000029360	7.45485	-0.214862	0.884482	-0.242925	0.808064	NA	Gm9754
ENSMUSG00000029370	15.9318	-0.338812	0.549739	-0.616314	0.537687	NA	Rassf6
ENSMUSG00000029371	6.54394	6.08976	3.91331	1.55617	0.119668	NA	Cxcl5
ENSMUSG00000029372	1.14305	-0.4619	2.32831	-0.198385	0.842744	NA	Ppbp
ENSMUSG00000029373	4.86156	3.7254	3.14541	1.18439	0.236258	NA	Pf4
ENSMUSG00000029377	1.39063	3.88543	2.65356	1.46423	0.14313	NA	Ereg
ENSMUSG00000029381	5.39418	-0.820441	0.953981	-0.860017	0.389779	NA	Shroom3
ENSMUSG00000029384	5.17049	0.744173	0.960674	0.774636	0.438555	NA	2010109A12Rik
ENSMUSG00000029403	12.9621	1.08058	0.636567	1.6975	0.0896014	NA	Cdkl2
ENSMUSG00000029408	10.8778	0.0182954	0.715291	0.0255776	0.979594	NA	Abcb9
ENSMUSG00000029409	10.7102	4.9182	2.40365	2.04613	0.0407432	NA	U90926
ENSMUSG00000029410	7.32735	0.591622	0.844223	0.700789	0.483435	NA	Ppef2
ENSMUSG00000029419	0.925792	-1.39246	2.54348	-0.547462	0.584061	NA	Ajm1
ENSMUSG00000029436	2.26712	-0.741237	1.56324	-0.474168	0.63538	NA	Mmp17
ENSMUSG00000029442	2.30402	0.713508	1.44287	0.494507	0.620948	NA	Wdr66
ENSMUSG00000029445	0.533936	0.923625	3.12549	0.295514	0.767601	NA	Hpd
ENSMUSG00000029468	15.2828	1.1317	0.680764	1.6624	0.0964318	NA	P2rx7
ENSMUSG00000029469	13.6451	0.23896	0.618569	0.386311	0.699266	NA	Ift81
ENSMUSG00000029477	0.63941	-1.63723	2.69013	-0.608606	0.542786	NA	Morn3
ENSMUSG00000029490	4.03549	5.39426	3.91736	1.37702	0.168507	NA	Mfsd7a
ENSMUSG00000029499	7.83274	0.551295	0.789471	0.69831	0.484983	NA	Pxmp2
ENSMUSG00000029510	1.82388	0.667727	1.57251	0.424625	0.67111	NA	Gpc2
ENSMUSG00000029517	0.885556	-3.35509	2.78735	-1.20369	0.228711	NA	Ankrd7
ENSMUSG00000029522	0.479379	0.748422	3.54787	0.21095	0.832927	NA	Pla2g1b
ENSMUSG00000029541	1.11328	-0.640911	2.16059	-0.296637	0.766744	NA	Cyp2w1
ENSMUSG00000029544	0.786231	1.77702	2.69087	0.66039	0.509004	NA	Cabp1
ENSMUSG00000029556	2.25315	1.14967	1.46052	0.787162	0.431187	NA	Hnf1a
ENSMUSG00000029564	0.438573	0.614753	3.33303	0.184443	0.853666	NA	4930519G04Rik
ENSMUSG00000029597	0.610792	1.22001	2.94546	0.414198	0.678729	NA	Sds
ENSMUSG00000029601	0.890402	0.564133	2.59449	0.217435	0.827869	NA	Iqcd
ENSMUSG00000029641	2.11684	0.0358795	1.45622	0.0246387	0.980343	NA	Rasl11a
ENSMUSG00000029648	1.74227	0.580758	1.61211	0.360248	0.718662	NA	Flt1
ENSMUSG00000029669	0.28188	-0.15576	4.08047	-0.0381721	0.96955	NA	Tspan12
ENSMUSG00000029671	11.2463	0.0861153	0.705397	0.122081	0.902835	NA	Wnt16
ENSMUSG00000029683	4.87048	0.0789731	1.05928	0.0745533	0.94057	NA	Lmod2
ENSMUSG00000029685	2.80798	0.320714	1.46111	0.2195	0.826261	NA	Asb15
ENSMUSG00000029699	16.9822	0.833678	0.614453	1.35678	0.17485	NA	Ssc4d
ENSMUSG00000029707	2.2577	0.686752	1.43626	0.478153	0.632542	NA	Fscn3
ENSMUSG00000029710	0.649822	1.34988	2.68126	0.50345	0.614648	NA	Ephb4
ENSMUSG00000029712	0.331988	-1.95181	4.04344	-0.482711	0.629301	NA	Actl6b
ENSMUSG00000029716	2.94373	1.67866	1.38099	1.21555	0.224157	NA	Tfr2
ENSMUSG00000029736	0.497982	-2.53458	3.81899	-0.663678	0.506897	NA	Nobox
ENSMUSG00000029757	0.538385	2.45215	3.34001	0.734175	0.462842	NA	Dync1i1
ENSMUSG00000029761	1.91957	3.23804	1.93583	1.67269	0.0943888	NA	Cald1
ENSMUSG00000029762	10.3802	3.80549	2.21142	1.72083	0.085281	NA	Akr1b8
ENSMUSG00000029781	15.1766	0.220045	0.565246	0.389292	0.697061	NA	Fkbp9
ENSMUSG00000029784	2.1175	0.968444	1.57444	0.615104	0.538486	NA	Ssmem1
ENSMUSG00000029797	1.107	-0.595183	2.37931	-0.250149	0.802472	NA	Sspo
ENSMUSG00000029828	7.20501	-0.300332	0.816972	-0.367616	0.713159	NA	4921507P07Rik
ENSMUSG00000029830	8.51597	-0.836769	0.832261	-1.00542	0.314697	NA	Svopl
ENSMUSG00000029843	1.91272	-1.9913	1.76483	-1.12832	0.259183	NA	Slc13a4
ENSMUSG00000029847	2.85362	-0.634614	1.32056	-0.480565	0.630826	NA	Slc23a4
ENSMUSG00000029851	5.88329	1.96059	1.28707	1.5233	0.127683	NA	Tcaf2
ENSMUSG00000029859	6.64392	-0.140529	0.830692	-0.169171	0.865662	NA	Epha1
ENSMUSG00000029861	2.35224	1.26464	1.61842	0.781401	0.434567	NA	Fam131b
ENSMUSG00000029864	16.4502	-0.0310741	0.57392	-0.0541435	0.956821	NA	Gstk1
ENSMUSG00000029869	1.8626	1.32821	1.82472	0.727898	0.466676	NA	Ephb6
ENSMUSG00000029875	0.231772	1.41632	4.05673	0.349128	0.726993	NA	Ccdc184
ENSMUSG00000029878	0.684005	-2.98871	3.02542	-0.987867	0.323218	NA	Dbpht2
ENSMUSG00000029915	9.95295	3.36935	3.17191	1.06225	0.288124	NA	Clec5a
ENSMUSG00000030000	0.231772	1.41632	4.05673	0.349128	0.726993	NA	Add2
ENSMUSG00000030029	13.6033	0.634348	0.703732	0.901406	0.367373	NA	Lrig1
ENSMUSG00000030032	4.57407	0.196283	1.03886	0.188941	0.850139	NA	Wdr54
ENSMUSG00000030041	12.8298	-0.261194	0.609404	-0.428607	0.66821	NA	M1ap
ENSMUSG00000030046	0.352017	-2.02515	4.03677	-0.501677	0.615895	NA	Bmp10
ENSMUSG00000030054	0.749783	-0.980033	2.73241	-0.35867	0.719842	NA	Gp9
ENSMUSG00000030064	17.7403	0.888059	0.638567	1.39071	0.164315	NA	Frmd4b
ENSMUSG00000030069	0.558908	2.54858	3.27226	0.778844	0.436071	NA	Prok2
ENSMUSG00000030074	0.503144	0.774371	3.18647	0.243018	0.807991	NA	Gxylt2
ENSMUSG00000030088	1.83342	0.239441	1.68653	0.141973	0.887101	NA	Aldh1l1
ENSMUSG00000030089	4.83124	0.832475	1.14851	0.724828	0.468558	NA	Slc41a3
ENSMUSG00000030098	6.12836	-1.52515	0.911615	-1.67302	0.0943234	NA	Grip2
ENSMUSG00000030108	4.01861	1.20648	1.14575	1.053	0.29234	NA	Slc6a13
ENSMUSG00000030109	8.77042	4.60907	1.48499	3.10376	0.00191079	NA	Slc6a12
ENSMUSG00000030110	0.347658	1.90089	4.02372	0.472421	0.636626	NA	Ret
ENSMUSG00000030114	1.10949	0.189432	2.05567	0.0921506	0.926578	NA	Klrg1
ENSMUSG00000030116	2.64836	-3.85668	1.74394	-2.21147	0.0270033	NA	Mfap5
ENSMUSG00000030124	5.22242	0.14327	1.0149	0.141167	0.887738	NA	Lag3
ENSMUSG00000030134	1.05881	2.29317	2.4195	0.947784	0.343239	NA	Rasgef1a
ENSMUSG00000030137	5.8937	2.5589	1.29798	1.97145	0.0486727	NA	Tuba8
ENSMUSG00000030148	9.07002	4.63561	2.76652	1.67561	0.0938151	NA	Clec4a2
ENSMUSG00000030149	4.4099	0.895869	1.25624	0.713137	0.475761	NA	Klrk1
ENSMUSG00000030154	7.034	-1.10122	0.8582	-1.28317	0.199432	NA	Klrb1f
ENSMUSG00000030159	0.704379	1.47612	2.82244	0.522996	0.600977	NA	Clec1b
ENSMUSG00000030162	3.47634	5.20251	1.80397	2.88392	0.00392762	NA	Olr1
ENSMUSG00000030165	1.83672	-0.360142	1.84378	-0.195328	0.845136	NA	Klrd1
ENSMUSG00000030167	1.85839	0.797801	1.86925	0.426804	0.669522	NA	Klrc1
ENSMUSG00000030170	0.388465	2.04477	3.7604	0.543764	0.586604	NA	Wnt5b
ENSMUSG00000030178	0.704379	1.47612	2.82244	0.522996	0.600977	NA	Klra13-ps
ENSMUSG00000030187	2.31772	4.61818	2.30741	2.00145	0.0453435	NA	Klra2
ENSMUSG00000030200	6.23617	0.481721	0.912691	0.527803	0.597636	NA	Bcl2l14
ENSMUSG00000030208	16.6951	4.50774	3.06626	1.47011	0.141532	NA	Emp1
ENSMUSG00000030218	1.41634	0.832569	1.8655	0.446298	0.655382	NA	Mgp
ENSMUSG00000030223	8.91355	1.25622	1.01291	1.24021	0.214898	NA	Ptpro
ENSMUSG00000030226	1.79334	0.617943	1.72724	0.357762	0.720521	NA	Lmo3
ENSMUSG00000030244	0.467903	-1.06291	3.57645	-0.297198	0.766315	NA	Gys2
ENSMUSG00000030246	1.01301	2.17182	2.30343	0.942864	0.34575	NA	Ldhb
ENSMUSG00000030255	8.62284	1.08892	0.797571	1.3653	0.172158	NA	Sspn
ENSMUSG00000030257	12.8947	2.14524	0.855121	2.5087	0.0121176	NA	Srgap3
ENSMUSG00000030259	13.4024	0.679839	0.650532	1.04505	0.296	NA	Rassf8
ENSMUSG00000030270	8.47484	0.00450023	0.798812	0.00563365	0.995505	NA	Cpne9
ENSMUSG00000030278	0.291895	-0.15576	4.08047	-0.0381721	0.96955	NA	Cidec
ENSMUSG00000030281	5.04594	0.127536	0.985616	0.129397	0.897044	NA	Il17rc
ENSMUSG00000030283	6.02572	1.97182	1.3161	1.49823	0.134073	NA	St8sia1
ENSMUSG00000030302	0.342003	-1.98893	3.98563	-0.499026	0.617761	NA	Atp2b2
ENSMUSG00000030306	5.94494	0.89642	0.943793	0.949806	0.342211	NA	Tmtc1
ENSMUSG00000030321	13.1723	-0.416924	0.619358	-0.673155	0.500848	NA	Efcab12
ENSMUSG00000030324	0.740482	0.202481	2.7405	0.0738847	0.941102	NA	Rho
ENSMUSG00000030325	0.352017	-2.02515	4.03677	-0.501677	0.615895	NA	Klrb1c
ENSMUSG00000030329	4.00143	0.930147	1.112	0.836462	0.402895	NA	Pianp
ENSMUSG00000030336	16.4471	0.633812	0.679257	0.933095	0.350771	NA	Cd27
ENSMUSG00000030339	7.19433	4.30713	1.43709	2.99712	0.0027254	NA	Ltbr
ENSMUSG00000030341	9.10651	2.93392	3.23431	0.907124	0.364341	NA	Tnfrsf1a
ENSMUSG00000030344	0.422499	2.08685	4.00983	0.520433	0.602762	NA	Akap3
ENSMUSG00000030352	4.69824	2.52754	1.41751	1.78308	0.0745737	NA	Tspan9
ENSMUSG00000030376	0.35753	-2.04436	3.91875	-0.521688	0.601888	NA	Slc8a2
ENSMUSG00000030380	13.9276	0.409776	0.610363	0.671364	0.501989	NA	Mzf1
ENSMUSG00000030382	0.231772	1.41632	4.05673	0.349128	0.726993	NA	Slc27a5
ENSMUSG00000030399	0.54395	0.922951	3.10641	0.297112	0.766381	NA	Ckm
ENSMUSG00000030401	1.59786	0.411899	1.75647	0.234504	0.814594	NA	Rtn2
ENSMUSG00000030402	1.37011	3.85949	2.42774	1.58975	0.111892	NA	Ppm1n
ENSMUSG00000030406	4.69086	-0.328136	1.06223	-0.308912	0.757388	NA	Gipr
ENSMUSG00000030409	1.68335	1.97603	1.83271	1.0782	0.280945	NA	Dmpk
ENSMUSG00000030413	3.57544	0.387631	1.31836	0.294026	0.768738	NA	Pglyrp1
ENSMUSG00000030427	8.40763	1.34406	1.00689	1.33486	0.181922	NA	Lilra6
ENSMUSG00000030428	8.88009	0.0303218	0.752461	0.0402968	0.967856	NA	Ttyh1
ENSMUSG00000030433	0.690178	-0.170367	2.85612	-0.0596499	0.952434	NA	Sbk2
ENSMUSG00000030450	0.422499	2.08685	4.00983	0.520433	0.602762	NA	Oca2
ENSMUSG00000030470	1.03829	2.2309	2.26003	0.987113	0.323587	NA	Csrp3
ENSMUSG00000030472	0.927089	3.30321	3.02677	1.09133	0.275126	NA	Ceacam18
ENSMUSG00000030474	27.0643	4.63169	2.22886	2.07805	NA	NA	Siglece
ENSMUSG00000030486	1.04759	1.09732	2.24706	0.488336	0.625312	NA	Zfp108
ENSMUSG00000030491	1.30289	1.41746	2.16932	0.653413	0.51349	NA	Tdrd12
ENSMUSG00000030494	17.128	-0.511372	0.537325	-0.9517	0.341249	NA	Rhpn2
ENSMUSG00000030499	0.272578	1.57012	4.04733	0.38794	0.69806	NA	Kctd15
ENSMUSG00000030510	4.9505	-0.616091	1.00248	-0.614567	0.538841	NA	Cers3
ENSMUSG00000030516	7.62035	1.57507	0.851734	1.84925	0.0644211	NA	Tjp1
ENSMUSG00000030532	2.44584	-0.858479	1.44972	-0.592169	0.553737	NA	Hddc3
ENSMUSG00000030545	6.52698	-0.816192	0.85026	-0.959932	0.337089	NA	Pex11a
ENSMUSG00000030553	6.47242	1.47218	0.988899	1.4887	0.136565	NA	Pgpep1l
ENSMUSG00000030554	1.70385	-0.711614	1.88937	-0.376641	0.70644	NA	Synm
ENSMUSG00000030559	0.231772	1.41632	4.05673	0.349128	0.726993	NA	Rab38
ENSMUSG00000030584	1.55251	0.990897	1.70346	0.581696	0.560772	NA	Dpf1
ENSMUSG00000030587	6.64882	0.14521	0.953883	0.15223	0.879005	NA	2200002D01Rik
ENSMUSG00000030589	12.3508	0.757023	0.747095	1.01329	0.310922	NA	Rasgrp4
ENSMUSG00000030590	14.8626	-0.00861905	0.610083	-0.0141277	0.988728	NA	Fam98c
ENSMUSG00000030598	4.00188	1.1751	1.31406	0.894252	0.371187	NA	Fbxo17
ENSMUSG00000030600	4.09644	0.199922	1.06802	0.187188	0.851513	NA	Lrfn1
ENSMUSG00000030616	4.78968	-0.153443	1.07875	-0.142241	0.88689	NA	Sytl2
ENSMUSG00000030617	0.377243	-0.155762	3.88781	-0.0400641	0.968042	NA	Ccdc83
ENSMUSG00000030621	0.363043	-2.06393	4.03338	-0.511714	0.608851	NA	Me3
ENSMUSG00000030636	0.785541	0.144396	2.97513	0.0485342	0.961291	NA	1700010L04Rik
ENSMUSG00000030638	0.231772	1.41632	4.05673	0.349128	0.726993	NA	Sh3gl3
ENSMUSG00000030650	0.996274	0.895936	2.3012	0.389334	0.697029	NA	Tmc5
ENSMUSG00000030651	4.05212	-0.0648807	3.00027	-0.021625	0.982747	NA	Art2b
ENSMUSG00000030653	0.936721	0.634255	2.38599	0.265824	0.790375	NA	Gm45837
ENSMUSG00000030672	17.8064	-0.301917	0.566183	-0.53325	0.593861	NA	Mylpf
ENSMUSG00000030674	1.52671	1.01136	1.93256	0.523328	0.600746	NA	Qprt
ENSMUSG00000030683	13.3268	0.125244	0.63326	0.197777	0.84322	NA	Sez6l2
ENSMUSG00000030693	0.291895	-0.15576	4.08047	-0.0381721	0.96955	NA	Klk10
ENSMUSG00000030703	5.29265	-0.354169	0.947576	-0.373763	0.708581	NA	Gdpd3
ENSMUSG00000030732	0.523524	-2.59911	3.06697	-0.847452	0.396743	NA	Chrdl2
ENSMUSG00000030739	1.01114	-1.11868	2.28803	-0.488929	0.624892	NA	Myh14
ENSMUSG00000030742	10.4993	0.728168	0.932967	0.780486	0.435105	NA	Lat
ENSMUSG00000030769	2.02415	0.43127	1.50262	0.287013	0.774102	NA	Slc5a11
ENSMUSG00000030772	6.63456	0.013297	0.92726	0.0143401	0.988559	NA	Dkk3
ENSMUSG00000030775	10.5907	0.520691	1.08015	0.482056	0.629766	NA	Trat1
ENSMUSG00000030781	3.85283	0.29342	1.10255	0.266128	0.790141	NA	Slc5a2
ENSMUSG00000030782	2.90549	0.857728	1.38306	0.620169	0.535146	NA	Tgfb1i1
ENSMUSG00000030785	2.61397	3.68979	1.7835	2.06884	0.0385606	NA	Cox6a2
ENSMUSG00000030789	5.17585	1.03338	1.23154	0.839097	0.401415	NA	Itgax
ENSMUSG00000030792	15.7677	-0.0803491	0.631092	-0.127318	0.898689	NA	Dkkl1
ENSMUSG00000030800	5.69293	0.63452	0.919354	0.690181	0.49008	NA	Prss8
ENSMUSG00000030806	1.13689	2.30778	2.44163	0.94518	0.344567	NA	Stx1b
ENSMUSG00000030825	1.21309	0.368305	1.99266	0.184831	0.853361	NA	Hsd17b14
ENSMUSG00000030827	1.26506	2.5256	2.11288	1.19533	0.231958	NA	Fgf21
ENSMUSG00000030834	0.443022	2.20332	3.58074	0.615326	0.53834	NA	Abcc6
ENSMUSG00000030847	10.4863	0.400898	0.743107	0.539489	0.589549	NA	Bag3
ENSMUSG00000030851	2.20527	-0.776799	1.56964	-0.494889	0.620678	NA	Ldhc
ENSMUSG00000030854	1.99471	2.26654	1.89097	1.19861	0.230679	NA	Ptpn5
ENSMUSG00000030858	0.710701	0.0296774	3.04754	0.00973813	0.99223	NA	Fam24b
ENSMUSG00000030859	11.1485	-0.148387	0.688801	-0.215429	0.829433	NA	Fam24a
ENSMUSG00000030866	6.18813	-0.43493	0.989506	-0.439543	0.660268	NA	Ern2
ENSMUSG00000030873	3.94252	-1.38799	1.235	-1.12388	0.261064	NA	Scnn1b
ENSMUSG00000030887	17.8226	-0.268516	0.551645	-0.486754	0.626433	NA	Pdzd9
ENSMUSG00000030889	0.529037	-2.61223	3.35146	-0.779428	0.435728	NA	Vwa3a
ENSMUSG00000030895	0.695077	2.82436	2.76815	1.02031	0.307582	NA	Hpx
ENSMUSG00000030917	9.80515	0.910612	0.800721	1.13724	0.255438	NA	Tmem159
ENSMUSG00000030935	17.9011	-0.250977	0.547209	-0.458649	0.646486	NA	Acsm3
ENSMUSG00000030981	17.2692	-0.455041	0.563816	-0.807074	0.419624	NA	Mmp21
ENSMUSG00000030996	0.272578	1.57012	4.04733	0.38794	0.69806	NA	Art1
ENSMUSG00000031022	2.69994	-0.597385	1.45993	-0.409187	0.682402	NA	BC051019
ENSMUSG00000031026	3.80772	0.565976	1.13263	0.499702	0.617285	NA	Trim66
ENSMUSG00000031028	0.86552	3.14391	2.78608	1.12843	0.259137	NA	Tub
ENSMUSG00000031075	0.558765	-1.04727	3.08236	-0.339764	0.734034	NA	Ano1
ENSMUSG00000031078	6.50519	0.788541	0.906518	0.869857	0.384379	NA	Cttn
ENSMUSG00000031097	9.33262	-0.342034	0.707591	-0.483378	0.628827	NA	Tnni2
ENSMUSG00000031098	0.327135	1.74707	4.03658	0.432809	0.665153	NA	Syt8
ENSMUSG00000031104	2.76276	-0.722642	1.43244	-0.504482	0.613922	NA	Rab33a
ENSMUSG00000031132	0.97656	-0.257653	2.29092	-0.112467	0.910453	NA	Cd40lg
ENSMUSG00000031137	7.90595	0.328376	0.809255	0.405776	0.684907	NA	Fgf13
ENSMUSG00000031144	2.3684	-2.11671	1.56615	-1.35154	0.176524	NA	Syp
ENSMUSG00000031147	2.3617	1.83965	1.55013	1.18677	0.235318	NA	Magix
ENSMUSG00000031150	4.37229	-0.897769	1.09275	-0.821568	0.411323	NA	Ccdc120
ENSMUSG00000031162	1.47104	2.82337	2.09132	1.35004	0.177003	NA	Gata1
ENSMUSG00000031169	0.478929	-1.09993	3.54671	-0.310126	0.756465	NA	Porcn
ENSMUSG00000031189	0.347658	1.90089	4.02372	0.472421	0.636626	NA	Aff2
ENSMUSG00000031214	0.79068	3.05906	2.88664	1.05973	0.289268	NA	Ophn1
ENSMUSG00000031217	10.2858	-1.2613	0.756613	-1.66704	0.0955069	NA	Efnb1
ENSMUSG00000031220	10.3885	0.193001	0.68335	0.282433	0.777612	NA	Awat2
ENSMUSG00000031224	3.01659	-0.424065	1.25953	-0.336686	0.736354	NA	Magee2
ENSMUSG00000031230	0.49313	0.774755	3.20795	0.241511	0.809159	NA	Fgf16
ENSMUSG00000031233	0.332701	-0.15576	4.06782	-0.0382909	0.969456	NA	Pgk2
ENSMUSG00000031255	0.231772	1.41632	4.05673	0.349128	0.726993	NA	Sytl4
ENSMUSG00000031257	16.5715	-0.455749	0.579403	-0.786585	0.431525	NA	Nox1
ENSMUSG00000031286	17.2114	-0.458214	0.545994	-0.83923	0.401341	NA	Glt28d2
ENSMUSG00000031290	1.05689	0.168497	2.40105	0.0701763	0.944053	NA	Lrch2
ENSMUSG00000031293	8.61812	0.306802	0.747154	0.410628	0.681346	NA	Rs1
ENSMUSG00000031294	1.59211	0.303149	1.79454	0.168929	0.865853	NA	D630029K05Rik
ENSMUSG00000031298	0.332701	-0.15576	4.06782	-0.0382909	0.969456	NA	Adgrg2
ENSMUSG00000031302	1.71471	1.18327	1.73338	0.682639	0.494835	NA	Nlgn3
ENSMUSG00000031329	1.2187	-1.18168	2.09138	-0.565025	0.572057	NA	Tsx
ENSMUSG00000031351	0.363043	-2.06393	4.03338	-0.511714	0.608851	NA	Zfp185
ENSMUSG00000031354	3.80277	0.265773	1.09622	0.242445	0.808435	NA	Amelx
ENSMUSG00000031364	0.463401	-1.04717	3.27183	-0.320057	0.748925	NA	Grpr
ENSMUSG00000031372	0.447874	-0.992349	3.63349	-0.273112	0.784767	NA	Trex2
ENSMUSG00000031374	0.538385	2.45215	3.34001	0.734175	0.462842	NA	Zfp92
ENSMUSG00000031377	0.313385	1.70985	4.03955	0.423277	0.672093	NA	Bmx
ENSMUSG00000031380	0.599714	2.64137	2.89692	0.911785	0.361882	NA	Vegfd
ENSMUSG00000031382	0.846353	0.61753	2.42385	0.254773	0.798899	NA	Asb11
ENSMUSG00000031383	4.22241	-1.23136	1.14994	-1.07081	0.284256	NA	Dusp9
ENSMUSG00000031385	4.62912	0.258992	0.992942	0.260833	0.794221	NA	Plxnb3
ENSMUSG00000031390	14.4818	1.21454	0.644708	1.88385	0.0595848	NA	Avpr2
ENSMUSG00000031397	5.53579	1.33533	1.00057	1.33456	0.182019	NA	Tktl1
ENSMUSG00000031438	11.1076	3.56719	1.08558	3.28597	0.0010163	NA	Rnf128
ENSMUSG00000031442	0.871325	1.94311	2.85601	0.68036	0.496277	NA	Mcf2l
ENSMUSG00000031443	6.19628	6.0111	3.91368	1.53592	0.124557	NA	F7
ENSMUSG00000031448	1.00184	-0.128732	2.13829	-0.0602033	0.951994	NA	Adprhl1
ENSMUSG00000031449	3.60892	0.965888	1.19096	0.811019	0.417355	NA	Atp4b
ENSMUSG00000031450	1.2231	0.356136	2.13318	0.16695	0.867409	NA	Grk1
ENSMUSG00000031451	1.4567	0.115446	1.9775	0.0583796	0.953446	NA	Gas6
ENSMUSG00000031452	4.24322	-0.133768	1.14034	-0.117306	0.906618	NA	1700029H14Rik
ENSMUSG00000031480	9.46951	0.278447	0.760209	0.366277	0.714158	NA	Thsd1
ENSMUSG00000031481	5.30186	0.025636	0.959956	0.0267054	0.978695	NA	Tpte
ENSMUSG00000031486	6.69616	-0.0126755	0.889609	-0.0142483	0.988632	NA	Adgra2
ENSMUSG00000031493	16.1772	-0.110631	0.589573	-0.187647	0.851154	NA	Ggn
ENSMUSG00000031494	1.80274	-1.00407	1.60174	-0.626863	0.530749	NA	Cd209a
ENSMUSG00000031497	2.99505	-0.494177	1.26501	-0.390651	0.696055	NA	Tnfsf13b
ENSMUSG00000031502	0.811203	3.11136	3.17159	0.981008	0.326589	NA	Col4a1
ENSMUSG00000031503	3.61078	0.138181	1.4956	0.0923918	0.926387	NA	Col4a2
ENSMUSG00000031509	9.19	-0.00892358	0.766299	-0.011645	0.990709	NA	1700016D06Rik
ENSMUSG00000031512	1.78736	0.196537	1.71625	0.114515	0.908829	NA	Tex29
ENSMUSG00000031519	5.12851	-0.559809	1.08021	-0.518242	0.60429	NA	Asb5
ENSMUSG00000031520	1.78371	2.12787	1.89873	1.12068	0.262424	NA	Vegfc
ENSMUSG00000031523	0.972058	-0.248255	2.29384	-0.108227	0.913816	NA	Dlc1
ENSMUSG00000031535	2.11506	0.0553488	1.44631	0.0382691	0.969473	NA	Dkk4
ENSMUSG00000031538	0.83028	1.77994	2.64242	0.6736	0.500565	NA	Plat
ENSMUSG00000031543	8.32824	0.354512	0.753615	0.470415	0.638058	NA	Ank1
ENSMUSG00000031552	0.28188	-0.15576	4.08047	-0.0381721	0.96955	NA	Adam18
ENSMUSG00000031553	4.60387	1.2337	1.05785	1.16623	0.243522	NA	Adam3
ENSMUSG00000031561	0.28188	-0.15576	4.08047	-0.0381721	0.96955	NA	Tenm3
ENSMUSG00000031565	1.44481	1.64296	2.04216	0.804523	0.421095	NA	Fgfr1
ENSMUSG00000031618	9.84941	0.390114	0.785078	0.496911	0.619252	NA	Nr3c2
ENSMUSG00000031626	8.14646	0.942205	0.828781	1.13686	0.255598	NA	Sorbs2
ENSMUSG00000031647	17.4397	3.32679	1.834	1.81395	0.0696856	NA	Mfap3l
ENSMUSG00000031661	2.83253	2.14487	1.45144	1.47775	0.139474	NA	Nkd1
ENSMUSG00000031673	3.64624	0.640981	1.36942	0.468067	0.639737	NA	Cdh11
ENSMUSG00000031682	1.07798	-0.743321	2.05251	-0.362153	0.717238	NA	1700011L22Rik
ENSMUSG00000031698	1.78868	-0.419833	1.68341	-0.249394	0.803056	NA	Mylk3
ENSMUSG00000031712	18.0582	0.321285	0.610655	0.526131	0.598797	NA	Il15
ENSMUSG00000031714	1.74362	3.09761	1.97247	1.57042	0.116317	NA	Gab1
ENSMUSG00000031722	32.2385	4.68951	1.99577	2.34973	NA	NA	Hp
ENSMUSG00000031736	1.38592	-0.916681	1.93579	-0.473544	0.635825	NA	Crnde
ENSMUSG00000031740	3.22429	5.07139	3.92001	1.29372	0.195762	NA	Mmp2
ENSMUSG00000031748	15.6206	0.432303	0.584037	0.740198	0.45918	NA	Gnao1
ENSMUSG00000031765	15.2818	0.0574799	0.643829	0.0892783	0.928861	NA	Mt1
ENSMUSG00000031766	6.03276	-0.708745	0.955557	-0.74171	0.458263	NA	Slc12a3
ENSMUSG00000031775	4.29137	-0.630143	1.11243	-0.566455	0.571084	NA	Pllp
ENSMUSG00000031780	4.85009	1.58212	1.22913	1.28719	0.198027	NA	Ccl17
ENSMUSG00000031786	0.327135	1.74707	4.03658	0.432809	0.665153	NA	Drc7
ENSMUSG00000031788	2.73698	1.53771	1.36332	1.12791	0.259356	NA	Kifc3
ENSMUSG00000031790	0.646086	1.3308	3.17802	0.418751	0.675398	NA	Mmp15
ENSMUSG00000031791	10.3426	-0.586556	0.715585	-0.819688	0.412394	NA	Tmem38a
ENSMUSG00000031824	8.64527	1.21013	0.878684	1.3772	0.168449	NA	6430548M08Rik
ENSMUSG00000031825	4.65961	3.64205	1.47933	2.46196	0.0138179	NA	Crispld2
ENSMUSG00000031831	4.1754	-0.364396	1.16398	-0.313062	0.754234	NA	Dnaaf1
ENSMUSG00000031833	0.613868	-1.5759	3.2308	-0.487773	0.625711	NA	Mast3
ENSMUSG00000031834	0.322686	-0.15576	4.08047	-0.0381721	0.96955	NA	Pik3r2
ENSMUSG00000031838	2.74881	0.683468	1.33707	0.511169	0.609233	NA	Ifi30
ENSMUSG00000031847	1.07313	1.03433	2.10195	0.492081	0.622662	NA	1700030J22Rik
ENSMUSG00000031849	3.58725	-1.07088	1.2442	-0.860692	0.389407	NA	Comp
ENSMUSG00000031871	4.65466	0.247752	1.01381	0.244377	0.806939	NA	Cdh5
ENSMUSG00000031872	0.272578	1.57012	4.04733	0.38794	0.69806	NA	Bean1
ENSMUSG00000031877	0.861311	1.94268	2.86719	0.677555	0.498054	NA	Ces2g
ENSMUSG00000031881	1.31396	0.508237	1.98064	0.256603	0.797486	NA	Cdh16
ENSMUSG00000031883	3.84749	-0.554328	1.09769	-0.504995	0.613562	NA	Car7
ENSMUSG00000031891	4.97701	1.62584	1.05035	1.54791	0.121644	NA	Hsd11b2
ENSMUSG00000031893	6.99494	0.509854	0.923247	0.55224	0.580784	NA	Tsnaxip1
ENSMUSG00000031907	14.6129	0.195261	0.583648	0.334552	0.737963	NA	Zfp90
ENSMUSG00000031919	9.84234	-1.4598	0.768142	-1.90043	0.0573773	NA	Tmed6
ENSMUSG00000031932	3.33175	-0.125859	1.19919	-0.104953	0.916413	NA	Gpr83
ENSMUSG00000031933	5.30534	0.0352488	0.977923	0.0360446	0.971247	NA	Izumo1r
ENSMUSG00000031937	3.6167	-0.65841	1.16857	-0.563434	0.573139	NA	Vstm5
ENSMUSG00000031955	3.54184	0.877204	1.18321	0.741374	0.458466	NA	Bcar1
ENSMUSG00000031957	0.94278	-0.230459	2.31364	-0.0996088	0.920655	NA	Ctrb1
ENSMUSG00000031958	6.34831	0.553692	0.876635	0.631611	0.527641	NA	Ldhd
ENSMUSG00000031962	0.745424	1.68288	3.00775	0.559515	0.57581	NA	Cdh15
ENSMUSG00000031963	0.936817	-1.39782	2.34221	-0.596796	0.550643	NA	Bmper
ENSMUSG00000031972	0.730467	0.240463	2.55442	0.0941358	0.925001	NA	Acta1
ENSMUSG00000031980	1.10326	-0.62519	2.1894	-0.285552	0.775221	NA	Agt
ENSMUSG00000031990	14.8977	0.651639	0.606353	1.07469	0.282515	NA	Jam3
ENSMUSG00000031994	1.29939	1.46282	2.10197	0.695929	0.486473	NA	Adamts8
ENSMUSG00000031997	0.79068	3.05906	2.88664	1.05973	0.289268	NA	Trpc6
ENSMUSG00000032012	15.751	0.943717	0.606136	1.55694	0.119484	NA	Nectin1
ENSMUSG00000032014	14.8773	0.393819	0.630347	0.624765	0.532125	NA	Oaf
ENSMUSG00000032021	1.53116	1.78444	2.01133	0.887195	0.374974	NA	Crtam
ENSMUSG00000032024	3.03212	3.95715	1.90237	2.08012	0.0375149	NA	Clmp
ENSMUSG00000032034	0.231772	1.41632	4.05673	0.349128	0.726993	NA	Kcnj5
ENSMUSG00000032036	3.79631	1.7262	1.19658	1.44261	0.149131	NA	Kirrel3
ENSMUSG00000032056	0.313385	1.70985	4.03955	0.423277	0.672093	NA	Btg4
ENSMUSG00000032064	4.79337	0.0373063	1.12926	0.033036	0.973646	NA	Dixdc1
ENSMUSG00000032065	1.02409	0.924971	2.41556	0.382922	0.701777	NA	Tex12
ENSMUSG00000032066	1.60716	-0.153777	1.75079	-0.0878329	0.930009	NA	Bco2
ENSMUSG00000032076	1.64134	1.11405	1.80168	0.618336	0.536354	NA	Cadm1
ENSMUSG00000032085	1.38483	0.098626	2.01999	0.0488251	0.961059	NA	Tagln
ENSMUSG00000032087	2.09989	1.56092	1.76626	0.883741	0.376836	NA	Dscaml1
ENSMUSG00000032091	0.902094	-3.3785	2.77145	-1.21904	0.222829	NA	Tmprss4
ENSMUSG00000032092	0.695316	2.88981	3.35378	0.86166	0.388875	NA	Mpzl2
ENSMUSG00000032093	7.12563	1.67395	1.31142	1.27644	0.2018	NA	Cd3e
ENSMUSG00000032094	7.23357	0.673551	2.28344	0.294972	0.768015	NA	Cd3d
ENSMUSG00000032099	0.890753	-2.02035	2.60863	-0.774486	0.438644	NA	Pate4
ENSMUSG00000032101	6.26984	1.11146	1.03059	1.07846	0.280827	NA	Ddx25
ENSMUSG00000032103	3.82468	-0.293895	1.22683	-0.239557	0.810674	NA	Pus3
ENSMUSG00000032105	2.23142	-1.893	1.55249	-1.21933	0.222718	NA	Pdzd3
ENSMUSG00000032110	8.03175	0.00637802	0.788944	0.00808425	0.99355	NA	Acrv1
ENSMUSG00000032128	1.56035	-0.350191	1.93975	-0.180534	0.856733	NA	Robo3
ENSMUSG00000032131	2.60578	-0.236807	1.3517	-0.175192	0.860929	NA	Abcg4
ENSMUSG00000032135	16.3859	0.267637	0.562349	0.475927	0.634126	NA	Mcam
ENSMUSG00000032172	16.6628	-1.07336	0.593757	-1.80775	0.0706451	NA	Olfm2
ENSMUSG00000032174	3.36688	-0.980089	1.29766	-0.755276	0.450083	NA	Icam5
ENSMUSG00000032181	0.447874	-0.992349	3.63349	-0.273112	0.784767	NA	Scg3
ENSMUSG00000032186	7.37893	1.16097	0.846165	1.37204	0.170052	NA	Tmod2
ENSMUSG00000032191	0.231772	1.41632	4.05673	0.349128	0.726993	NA	Bcl2l10
ENSMUSG00000032192	7.04636	0.138194	0.846029	0.163344	0.870248	NA	Gnb5
ENSMUSG00000032194	7.25974	-0.224424	0.909815	-0.246669	0.805164	NA	Kank2
ENSMUSG00000032207	11.2357	0.534358	0.671815	0.795394	0.426384	NA	Lipc
ENSMUSG00000032224	1.41499	-1.62459	1.90555	-0.852556	0.393906	NA	Fam81a
ENSMUSG00000032226	0.90865	1.99991	2.58587	0.7734	0.439286	NA	Gcnt3
ENSMUSG00000032232	2.092	4.43146	1.873	2.36597	0.0179829	NA	Cgnl1
ENSMUSG00000032238	13.5124	0.906373	0.678424	1.336	0.18155	NA	Rora
ENSMUSG00000032246	5.52812	-0.0649237	1.03469	-0.0627467	0.949968	NA	Calml4
ENSMUSG00000032262	3.45061	-0.0185187	1.15139	-0.0160837	0.987168	NA	Elovl4
ENSMUSG00000032268	2.70068	-0.435269	1.44544	-0.301133	0.763313	NA	Tmprss5
ENSMUSG00000032278	2.61508	1.40171	1.45639	0.962456	0.335821	NA	Paqr5
ENSMUSG00000032281	12.2558	0.577786	0.65168	0.88661	0.375289	NA	Acsbg1
ENSMUSG00000032289	0.28188	-0.15576	4.08047	-0.0381721	0.96955	NA	Thsd4
ENSMUSG00000032313	2.05618	-1.74878	1.72725	-1.01247	0.311315	NA	Tmem266
ENSMUSG00000032315	14.4931	0.586866	0.710051	0.826512	0.408513	NA	Cyp1a1
ENSMUSG00000032323	1.87811	1.45957	1.87736	0.777459	0.436888	NA	Cyp11a1
ENSMUSG00000032332	0.806064	0.305002	2.66923	0.114266	0.909027	NA	Col12a1
ENSMUSG00000032334	6.10817	0.835218	1.10935	0.75289	0.451516	NA	Loxl1
ENSMUSG00000032340	3.59533	-0.228309	1.27403	-0.179202	0.857779	NA	Neo1
ENSMUSG00000032348	1.11268	1.00957	2.41522	0.418003	0.675945	NA	Gsta4
ENSMUSG00000032356	1.44495	3.91227	2.33099	1.67837	0.0932739	NA	Rasgrf1
ENSMUSG00000032358	0.313385	1.70985	4.03955	0.423277	0.672093	NA	Fam83b
ENSMUSG00000032363	3.53413	0.377113	1.27074	0.296768	0.766644	NA	Adamts7
ENSMUSG00000032372	10.4433	1.35221	0.716097	1.88831	0.0589844	NA	Plscr2
ENSMUSG00000032377	1.13375	0.33599	2.15418	0.155971	0.876056	NA	Plscr4
ENSMUSG00000032387	1.22982	1.31802	1.99415	0.66094	0.508651	NA	Rbpms2
ENSMUSG00000032394	0.504208	-1.04722	3.18019	-0.329295	0.741933	NA	Igdcc3
ENSMUSG00000032401	4.98942	-0.138843	1.02421	-0.135561	0.892168	NA	Lctl
ENSMUSG00000032417	2.75393	-2.2766	1.41606	-1.60769	0.107902	NA	Rwdd2a
ENSMUSG00000032443	2.04008	-0.984925	1.55415	-0.63374	0.52625	NA	Zcwpw2
ENSMUSG00000032446	3.70642	1.3592	1.57347	0.863825	0.387684	NA	Eomes
ENSMUSG00000032470	0.861311	1.94268	2.86719	0.677555	0.498054	NA	Mras
ENSMUSG00000032482	12.127	-0.0658128	0.647471	-0.101646	0.919038	NA	Cspg5
ENSMUSG00000032484	19.8874	2.63926	1.66928	1.58108	NA	NA	Ngp
ENSMUSG00000032492	1.59493	-0.864328	1.89903	-0.455142	0.649007	NA	Pth1r
ENSMUSG00000032494	0.407781	0.46004	3.75723	0.122441	0.90255	NA	Tdgf1
ENSMUSG00000032495	2.15111	0.117706	1.43554	0.0819939	0.934652	NA	Lrrc2
ENSMUSG00000032496	4.28189	3.54197	1.58101	2.24032	0.0250702	NA	Ltf
ENSMUSG00000032503	1.58693	2.94813	2.05594	1.43396	0.151585	NA	Arpp21
ENSMUSG00000032511	2.57527	1.48792	1.46145	1.01811	0.308625	NA	Scn5a
ENSMUSG00000032523	0.870373	0.62453	2.6143	0.23889	0.811191	NA	Hhatl
ENSMUSG00000032528	6.36404	1.25034	1.30871	0.955404	0.339374	NA	Vipr1
ENSMUSG00000032531	0.695316	2.88981	3.35378	0.86166	0.388875	NA	Amotl2
ENSMUSG00000032548	0.9224	2.01558	2.35246	0.856797	0.391557	NA	Slco2a1
ENSMUSG00000032549	14.1049	-0.127961	0.640524	-0.199776	0.841656	NA	Rab6b
ENSMUSG00000032554	0.549463	0.922582	3.09613	0.297979	0.765719	NA	Trf
ENSMUSG00000032584	0.630108	-0.298123	2.72252	-0.109503	0.912804	NA	Mst1r
ENSMUSG00000032595	1.37525	-2.8567	2.08874	-1.36767	0.171417	NA	Cdhr4
ENSMUSG00000032599	7.28648	-0.0566532	0.823722	-0.0687771	0.945167	NA	Ip6k2
ENSMUSG00000032623	0.363043	-2.06393	4.03338	-0.511714	0.608851	NA	Oas1d
ENSMUSG00000032625	0.4541	0.615239	3.29367	0.186794	0.851822	NA	Thsd7a
ENSMUSG00000032649	0.730984	-0.0256555	2.80402	-0.00914955	0.9927	NA	Colgalt2
ENSMUSG00000032657	16.3412	-0.728962	0.646235	-1.12801	0.259314	NA	Fam189b
ENSMUSG00000032679	2.32267	1.78463	1.48348	1.20301	0.228973	NA	Cd59a
ENSMUSG00000032680	2.16442	-0.423171	1.61612	-0.261843	0.793443	NA	6820408C15Rik
ENSMUSG00000032702	0.767484	1.66192	2.72566	0.60973	0.542041	NA	Kank1
ENSMUSG00000032714	6.56758	0.557921	0.890583	0.626467	0.531009	NA	Syde1
ENSMUSG00000032717	0.35753	-2.04436	3.91875	-0.521688	0.601888	NA	Mdfi
ENSMUSG00000032718	2.9463	3.86166	1.70417	2.266	0.0234511	NA	Mansc1
ENSMUSG00000032719	2.77156	-0.657684	1.51109	-0.435239	0.663389	NA	Sbspon
ENSMUSG00000032726	2.43245	0.368024	1.40156	0.262582	0.792873	NA	Bmp8a
ENSMUSG00000032739	7.00192	0.471689	0.890055	0.529955	0.596143	NA	Pram1
ENSMUSG00000032766	0.347658	1.90089	4.02372	0.472421	0.636626	NA	Gng11
ENSMUSG00000032769	5.7179	-0.877735	0.995675	-0.881547	0.378022	NA	Trpa1
ENSMUSG00000032773	0.4541	0.615239	3.29367	0.186794	0.851822	NA	Chrm1
ENSMUSG00000032818	0.331988	-1.95181	4.04344	-0.482711	0.629301	NA	Loxhd1
ENSMUSG00000032826	2.45595	0.439338	1.49496	0.293879	0.76885	NA	Ank2
ENSMUSG00000032827	2.42992	0.816842	1.48376	0.550521	0.581962	NA	Ppp1r9a
ENSMUSG00000032839	2.61543	3.67521	1.76699	2.07993	0.0375321	NA	Trpc1
ENSMUSG00000032841	7.87809	1.82157	0.926281	1.96654	0.049236	NA	Prr5l
ENSMUSG00000032852	0.327135	1.74707	4.03658	0.432809	0.665153	NA	Rspo4
ENSMUSG00000032864	0.422499	2.08685	4.00983	0.520433	0.602762	NA	Rag2
ENSMUSG00000032875	4.31831	-0.127493	1.07976	-0.118075	0.906009	NA	Arhgef17
ENSMUSG00000032899	0.583789	-0.436343	3.28772	-0.132719	0.894416	NA	Styk1
ENSMUSG00000032900	6.17031	0.579056	0.908248	0.637553	0.523765	NA	Tex43
ENSMUSG00000032911	0.470077	2.29149	3.91229	0.585716	0.558067	NA	Cspg4
ENSMUSG00000032915	7.83181	0.921339	0.952784	0.966997	0.333546	NA	Adgre4
ENSMUSG00000032940	1.38041	-0.910447	1.90646	-0.477558	0.632965	NA	Rbm11
ENSMUSG00000032942	2.46889	1.32565	1.49848	0.884663	0.376338	NA	Ucp3
ENSMUSG00000032952	12.6515	-0.257008	0.647653	-0.39683	0.691493	NA	Ap4b1
ENSMUSG00000032978	2.45692	1.28903	1.6345	0.78864	0.430322	NA	Guca2b
ENSMUSG00000032985	1.23413	0.329598	1.9838	0.166145	0.868043	NA	5730522E02Rik
ENSMUSG00000032988	6.34031	0.624811	0.943843	0.661986	0.50798	NA	Slc16a8
ENSMUSG00000033006	1.77832	0.625697	1.70893	0.366134	0.714265	NA	Sox10
ENSMUSG00000033007	1.50671	0.840279	1.80379	0.46584	0.64133	NA	Asic4
ENSMUSG00000033022	7.64564	0.288114	0.833458	0.345685	0.729579	NA	Cdo1
ENSMUSG00000033029	10.1514	-0.16576	0.686677	-0.241394	0.80925	NA	1700088E04Rik
ENSMUSG00000033032	2.49808	0.00188825	1.39056	0.00135791	0.998917	NA	Afap1l1
ENSMUSG00000033082	0.624596	-0.286745	2.94629	-0.0973239	0.922469	NA	Clec1a
ENSMUSG00000033107	16.8227	0.384882	0.541876	0.710277	0.477533	NA	Rnf125
ENSMUSG00000033149	2.63503	2.0191	1.51385	1.33376	0.182283	NA	Phldb2
ENSMUSG00000033170	0.654271	2.74836	3.07668	0.893288	0.371703	NA	Card10
ENSMUSG00000033177	0.35753	-2.04436	3.91875	-0.521688	0.601888	NA	Tmprss7
ENSMUSG00000033182	0.704379	1.47612	2.82244	0.522996	0.600977	NA	Kbtbd12
ENSMUSG00000033187	0.332701	-0.15576	4.06782	-0.0382909	0.969456	NA	BC016579
ENSMUSG00000033191	0.861311	1.94268	2.86719	0.677555	0.498054	NA	Tie1
ENSMUSG00000033207	0.392771	-0.155762	3.8299	-0.04067	0.967559	NA	Mamdc2
ENSMUSG00000033208	0.851866	0.60265	2.41878	0.249155	0.803241	NA	S100b
ENSMUSG00000033249	1.33018	1.54112	1.94814	0.791075	0.4289	NA	Hsf4
ENSMUSG00000033255	17.8162	0.64908	0.53714	1.2084	0.226893	NA	Gm5134
ENSMUSG00000033256	13.0313	-0.352323	0.623973	-0.564644	0.572316	NA	Shf
ENSMUSG00000033268	2.04034	-1.08218	1.60953	-0.672354	0.501359	NA	Duox1
ENSMUSG00000033276	1.94649	1.45233	1.65892	0.875465	0.381321	NA	Stk36
ENSMUSG00000033278	2.18131	4.53107	2.1569	2.10074	0.0356641	NA	Ptprm
ENSMUSG00000033295	0.910925	0.688564	2.54982	0.270045	0.787126	NA	Ptprf
ENSMUSG00000033327	0.28188	-0.15576	4.08047	-0.0381721	0.96955	NA	Tnxb
ENSMUSG00000033350	0.719246	-1.60247	2.80045	-0.572218	0.567174	NA	Chst2
ENSMUSG00000033368	3.8392	-0.303323	1.10042	-0.275641	0.782824	NA	Trim69
ENSMUSG00000033377	0.272578	1.57012	4.04733	0.38794	0.69806	NA	Palmd
ENSMUSG00000033383	0.342003	-1.98893	3.98563	-0.499026	0.617761	NA	Rtp1
ENSMUSG00000033389	10.3652	-0.655273	0.698627	-0.937943	0.348273	NA	Arhgap44
ENSMUSG00000033409	1.40524	-1.76812	2.07542	-0.851934	0.39425	NA	Syce1l
ENSMUSG00000033420	3.20919	2.40422	1.51713	1.58471	0.113032	NA	Antxr1
ENSMUSG00000033427	1.19983	0.505288	2.26729	0.22286	0.823644	NA	Upb1
ENSMUSG00000033460	5.10748	0.330266	0.96117	0.343608	0.731141	NA	Armcx1
ENSMUSG00000033470	7.69298	1.29626	0.974757	1.32983	0.183575	NA	Cysltr2
ENSMUSG00000033498	0.443022	2.20332	3.58074	0.615326	0.53834	NA	Strc
ENSMUSG00000033501	0.865669	-0.473694	2.5787	-0.183695	0.854253	NA	Crygs
ENSMUSG00000033508	0.816529	1.76129	2.47472	0.711711	0.476644	NA	Asprv1
ENSMUSG00000033520	3.48039	0.0157781	1.18415	0.0133244	0.989369	NA	Idi2
ENSMUSG00000033542	2.70926	0.701214	1.37808	0.508832	0.61087	NA	Arhgef5
ENSMUSG00000033565	2.31665	1.72329	1.83666	0.938272	0.348105	NA	Rbfox2
ENSMUSG00000033577	16.4683	0.538686	0.56889	0.946907	0.343686	NA	Myo6
ENSMUSG00000033578	0.272578	1.57012	4.04733	0.38794	0.69806	NA	Tmem35a
ENSMUSG00000033581	13.7456	3.17321	1.83398	1.73023	0.0835887	NA	Igf2bp2
ENSMUSG00000033590	4.25143	0.00488471	1.06456	0.0045885	0.996339	NA	Myo5c
ENSMUSG00000033597	16.7965	-0.703843	0.573896	-1.22643	0.220037	NA	Caskin1
ENSMUSG00000033618	15.4772	-0.281219	0.571652	-0.491942	0.62276	NA	Map3k13
ENSMUSG00000033633	1.45523	-0.515503	1.73624	-0.296907	0.766537	NA	Clec18a
ENSMUSG00000033688	1.85273	3.17246	2.07334	1.53012	0.125987	NA	1300017J02Rik
ENSMUSG00000033707	3.49749	-2.34381	1.33213	-1.75945	0.0785015	NA	Lrrc24
ENSMUSG00000033717	0.291895	-0.15576	4.08047	-0.0381721	0.96955	NA	Adra2a
ENSMUSG00000033722	4.18467	-0.411423	1.14381	-0.359696	0.719074	NA	BC034090
ENSMUSG00000033726	0.291895	-0.15576	4.08047	-0.0381721	0.96955	NA	Emx1
ENSMUSG00000033740	2.39242	2.58539	1.8263	1.41565	0.156879	NA	St18
ENSMUSG00000033763	2.38972	-0.0982211	1.67199	-0.0587452	0.953155	NA	Mtss1l
ENSMUSG00000033777	18.2591	3.83173	1.55863	2.45839	0.013956	NA	Tlr13
ENSMUSG00000033854	10.5549	0.350358	0.719245	0.48712	0.626174	NA	Kcnk10
ENSMUSG00000033855	6.91118	-0.547844	0.895636	-0.611682	0.540748	NA	Ston1
ENSMUSG00000033872	14.8637	-0.846144	0.600841	-1.40827	0.159052	NA	Best4-ps
ENSMUSG00000033906	7.26999	0.605392	0.900548	0.672249	0.501425	NA	Zdhhc15
ENSMUSG00000033948	11.2382	0.0753379	0.662657	0.113691	0.909483	NA	Zswim5
ENSMUSG00000033949	17.6042	0.680253	0.536895	1.26701	0.20515	NA	Trim36
ENSMUSG00000033963	10.397	-0.161736	0.732303	-0.22086	0.825201	NA	Fancd2os
ENSMUSG00000033965	2.09119	1.05518	1.72455	0.611861	0.54063	NA	Slc16a2
ENSMUSG00000033966	9.32149	0.896716	0.799102	1.12215	0.261797	NA	Cdkl4
ENSMUSG00000034009	1.61199	-1.06878	1.9669	-0.54338	0.586868	NA	Rxfp1
ENSMUSG00000034028	5.7362	1.47073	1.29728	1.13371	0.256918	NA	Cd226
ENSMUSG00000034037	0.332701	-0.15576	4.06782	-0.0382909	0.969456	NA	Fgd5
ENSMUSG00000034040	0.422499	2.08685	4.00983	0.520433	0.602762	NA	Galnt17
ENSMUSG00000034057	1.06317	0.116687	2.1857	0.0533862	0.957424	NA	Myrfl
ENSMUSG00000034063	17.3828	-0.334069	0.547115	-0.6106	0.541464	NA	4930590J08Rik
ENSMUSG00000034101	17.7897	0.117603	0.580316	0.202653	0.839406	NA	Ctnnd1
ENSMUSG00000034107	8.98757	-0.517136	0.841589	-0.614475	0.538902	NA	Ano7
ENSMUSG00000034112	0.413293	0.460432	3.73846	0.123161	0.90198	NA	Atp2c2
ENSMUSG00000034115	0.457889	-1.02899	3.28507	-0.313232	0.754104	NA	Scn11a
ENSMUSG00000034117	3.88334	-0.823919	1.11615	-0.738178	0.460406	NA	Ptgdr2
ENSMUSG00000034201	9.98003	0.599917	0.726071	0.826251	0.408662	NA	Gas2l1
ENSMUSG00000034205	1.34869	-2.82981	2.25471	-1.25507	0.209454	NA	Loxl2
ENSMUSG00000034209	2.69797	-0.591314	1.52843	-0.386876	0.698848	NA	Rasl10a
ENSMUSG00000034212	4.60959	0.273919	1.04225	0.262814	0.792694	NA	Ankmy1
ENSMUSG00000034220	9.31061	4.08625	1.25652	3.25203	0.00114584	NA	Gpc1
ENSMUSG00000034224	0.661043	2.80733	3.04059	0.923287	0.355858	NA	Slc38a8
ENSMUSG00000034226	1.28937	1.49076	1.9954	0.747096	0.455006	NA	Rhov
ENSMUSG00000034227	3.06499	3.03201	1.6472	1.84071	0.0656636	NA	Foxj1
ENSMUSG00000034245	8.01758	0.38425	0.877766	0.437759	0.661561	NA	Hdac11
ENSMUSG00000034275	0.463544	2.30686	3.91869	0.588682	0.556075	NA	Igsf9b
ENSMUSG00000034282	4.37747	-0.528067	1.03188	-0.51175	0.608826	NA	Evpl
ENSMUSG00000034295	4.10393	0.20392	1.18089	0.172683	0.862901	NA	Fhod3
ENSMUSG00000034336	3.51326	1.19688	1.29431	0.924725	0.355109	NA	Ina
ENSMUSG00000034353	0.231772	1.41632	4.05673	0.349128	0.726993	NA	Ramp1
ENSMUSG00000034362	6.67329	-1.17963	0.885901	-1.33156	0.183003	NA	Csta1
ENSMUSG00000034391	0.448587	0.615068	3.30741	0.185967	0.852471	NA	Fbxo15
ENSMUSG00000034394	10.7837	1.78558	1.13612	1.57164	0.116033	NA	Lif
ENSMUSG00000034416	0.585963	2.61875	3.21967	0.81336	0.416012	NA	Pkd1l2
ENSMUSG00000034427	10.2624	-0.414327	0.707438	-0.585672	0.558096	NA	Myo15b
ENSMUSG00000034457	1.32893	-2.85141	2.08438	-1.36799	0.171316	NA	Eda2r
ENSMUSG00000034460	1.29382	2.58891	2.29216	1.12947	0.258701	NA	Six4
ENSMUSG00000034462	14.8331	1.65364	0.691858	2.39014	0.0168419	NA	Pkd2
ENSMUSG00000034485	9.03274	0.750549	0.758151	0.989974	0.322187	NA	Uaca
ENSMUSG00000034488	3.72298	3.32648	1.64522	2.0219	0.0431864	NA	Edil3
ENSMUSG00000034493	1.21941	-0.414558	2.07722	-0.199574	0.841814	NA	4930556J24Rik
ENSMUSG00000034520	1.45416	0.151079	1.93571	0.0780484	0.93779	NA	Gjc1
ENSMUSG00000034528	6.20909	-0.0128179	0.914132	-0.0140219	0.988813	NA	Hsd17b13
ENSMUSG00000034563	5.9885	0.750493	0.944641	0.794474	0.42692	NA	Ccpg1
ENSMUSG00000034570	0.942923	2.0913	2.50838	0.833725	0.404436	NA	Inpp5j
ENSMUSG00000034573	1.97555	0.95039	1.62478	0.584935	0.558591	NA	Ptpn13
ENSMUSG00000034579	1.63306	1.85937	1.91875	0.969053	0.332519	NA	Pla2g3
ENSMUSG00000034584	0.342003	-1.98893	3.98563	-0.499026	0.617761	NA	Exph5
ENSMUSG00000034641	10.5925	6.78534	2.40087	2.8262	0.00471034	NA	Cd300ld
ENSMUSG00000034645	0.538385	2.45215	3.34001	0.734175	0.462842	NA	Zyg11a
ENSMUSG00000034652	3.57751	4.21411	1.89631	2.22227	0.0262651	NA	Cd300a
ENSMUSG00000034664	12.8592	0.692781	0.67949	1.01956	0.307937	NA	Itga2b
ENSMUSG00000034675	1.73225	0.593988	1.61408	0.368005	0.712869	NA	Dbn1
ENSMUSG00000034684	0.670345	1.47845	2.83815	0.52092	0.602423	NA	Sema3f
ENSMUSG00000034685	1.12865	2.29325	2.41304	0.950355	0.341932	NA	Fam171a2
ENSMUSG00000034686	4.5685	0.416668	1.03346	0.403177	0.686818	NA	Prr7
ENSMUSG00000034687	1.50393	-3.04537	2.20884	-1.37872	0.167981	NA	Fras1
ENSMUSG00000034690	0.49313	0.774755	3.20795	0.241511	0.809159	NA	Nlrp4c
ENSMUSG00000034706	1.90843	-1.58664	1.73141	-0.916384	0.359465	NA	Dnaic2
ENSMUSG00000034714	10.5311	-0.568122	0.670586	-0.847203	0.396882	NA	Ttyh2
ENSMUSG00000034732	1.04274	3.43893	2.37512	1.4479	0.147646	NA	Pabpc5
ENSMUSG00000034739	10.9086	-0.602354	0.674843	-0.892585	0.37208	NA	Mfrp
ENSMUSG00000034758	7.04599	-0.261984	0.815881	-0.321105	0.748131	NA	Tle6
ENSMUSG00000034762	1.35501	0.701039	1.80399	0.388605	0.697568	NA	Glis1
ENSMUSG00000034771	3.03655	-0.0147402	1.35904	-0.010846	0.991346	NA	Tle2
ENSMUSG00000034796	0.231772	1.41632	4.05673	0.349128	0.726993	NA	Cpne7
ENSMUSG00000034813	3.24897	0.698073	1.21418	0.574935	0.565335	NA	Grip1
ENSMUSG00000034818	0.363043	-2.06393	4.03338	-0.511714	0.608851	NA	Celf5
ENSMUSG00000034825	9.44078	1.26429	0.751926	1.6814	0.0926846	NA	Nrip3
ENSMUSG00000034829	1.14428	0.158447	2.16718	0.0731123	0.941717	NA	Nxnl1
ENSMUSG00000034837	0.291895	-0.15576	4.08047	-0.0381721	0.96955	NA	Gnat1
ENSMUSG00000034842	9.83388	0.0369082	0.715486	0.0515847	0.95886	NA	Art3
ENSMUSG00000034845	6.1038	0.287754	0.948187	0.303478	0.761526	NA	Plvap
ENSMUSG00000034868	18.289	0.227483	0.525529	0.432865	0.665113	NA	Myl12b
ENSMUSG00000034872	6.83628	1.79086	1.04872	1.70767	0.0876985	NA	Gipc3
ENSMUSG00000034881	9.7779	-0.157826	0.740464	-0.213144	0.831215	NA	Tbxa2r
ENSMUSG00000034918	1.27936	1.51289	2.11366	0.715767	0.474135	NA	Cdhr2
ENSMUSG00000034936	3.97945	-0.628261	1.09507	-0.57372	0.566157	NA	Arl4d
ENSMUSG00000034949	9.5966	0.415557	0.781371	0.53183	0.594844	NA	Zfr2
ENSMUSG00000034957	2.49373	3.66162	2.16098	1.69443	0.0901842	NA	Cebpa
ENSMUSG00000034958	0.407781	0.46004	3.75723	0.122441	0.90255	NA	Atcay
ENSMUSG00000034990	11.7136	0.439236	0.714004	0.615173	0.53844	NA	Otoa
ENSMUSG00000034997	0.695316	2.88981	3.35378	0.86166	0.388875	NA	Htr2a
ENSMUSG00000035020	0.352017	-2.02515	4.03677	-0.501677	0.615895	NA	Epgn
ENSMUSG00000035032	2.33618	-0.645584	1.51172	-0.427052	0.669341	NA	Nek11
ENSMUSG00000035033	10.856	-0.507196	0.697302	-0.72737	0.466999	NA	Tbr1
ENSMUSG00000035041	4.71947	-0.706722	1.00193	-0.705363	0.480584	NA	Creb3l3
ENSMUSG00000035067	3.62965	1.30678	1.16876	1.11809	0.263528	NA	Xkr6
ENSMUSG00000035105	10.5396	1.61121	0.747633	2.15508	0.0311559	NA	Egln3
ENSMUSG00000035109	8.08313	-0.858225	0.768468	-1.1168	0.26408	NA	Shc4
ENSMUSG00000035112	14.752	-0.0589919	0.575351	-0.102532	0.918334	NA	Wnk4
ENSMUSG00000035121	1.56302	1.06743	1.90401	0.560623	0.575055	NA	Neil2
ENSMUSG00000035172	6.12335	2.30221	1.02505	2.24595	0.0247074	NA	Plekhh3
ENSMUSG00000035179	5.1889	0.147153	1.01091	0.145565	0.884265	NA	Ppp1r32
ENSMUSG00000035191	2.54059	3.64975	1.72951	2.11028	0.0348339	NA	Rfpl4
ENSMUSG00000035208	2.76467	0.0370989	1.44861	0.02561	0.979568	NA	Slfn8
ENSMUSG00000035211	4.89754	0.0619342	1.02186	0.0606092	0.95167	NA	Xrra1
ENSMUSG00000035228	3.09441	-0.0565786	1.24118	-0.0455844	0.963642	NA	Ccdc106
ENSMUSG00000035237	5.92285	0.155705	0.888208	0.175302	0.860842	NA	Lcat
ENSMUSG00000035262	8.80859	-0.741051	0.790752	-0.937148	0.348682	NA	Amh
ENSMUSG00000035274	5.02107	0.484787	0.991146	0.489118	0.624758	NA	Tpbg
ENSMUSG00000035279	0.90091	0.719936	2.38379	0.302013	0.762642	NA	Ssc5d
ENSMUSG00000035285	3.90727	0.86449	1.19153	0.725526	0.468129	NA	Nat14
ENSMUSG00000035296	3.47483	0.299068	1.17852	0.253766	0.799676	NA	Sgcg
ENSMUSG00000035298	13.8091	-0.295233	0.596539	-0.494909	0.620664	NA	Klhl35
ENSMUSG00000035314	10.5443	0.510688	0.676466	0.754934	0.450289	NA	Gdpd5
ENSMUSG00000035342	3.86872	-0.243026	1.19133	-0.203995	0.838357	NA	Lzts2
ENSMUSG00000035352	0.443022	2.20332	3.58074	0.615326	0.53834	NA	Ccl12
ENSMUSG00000035355	16.912	0.455077	0.588767	0.772931	0.439563	NA	Kcnh4
ENSMUSG00000035364	2.86536	-0.309859	1.25174	-0.247542	0.804489	NA	4930524J08Rik
ENSMUSG00000035370	16.8555	-0.0186434	0.568189	-0.032812	0.973824	NA	Gm49322
ENSMUSG00000035373	15.2354	7.30774	3.90958	1.86919	0.0615968	NA	Ccl7
ENSMUSG00000035383	4.91792	0.673327	0.981873	0.685758	0.492866	NA	Pmch
ENSMUSG00000035390	0.661043	2.80733	3.04059	0.923287	0.355858	NA	Brsk1
ENSMUSG00000035394	8.80436	-0.795281	0.775334	-1.02573	0.30502	NA	Cfap53
ENSMUSG00000035403	6.23384	0.653608	0.907616	0.720137	0.47144	NA	Crb2
ENSMUSG00000035413	3.85638	-0.00587007	1.16277	-0.00504834	0.995972	NA	Tmem98
ENSMUSG00000035435	3.88012	0.359732	1.13957	0.315673	0.752251	NA	Abca17
ENSMUSG00000035458	3.96569	0.606074	1.08536	0.558409	0.576565	NA	Tnni3
ENSMUSG00000035459	12.4446	-0.432804	0.63641	-0.680071	0.496459	NA	Stab2
ENSMUSG00000035473	1.39702	1.63551	2.04138	0.801179	0.423028	NA	Galm
ENSMUSG00000035493	6.71922	2.44719	1.28187	1.90908	0.0562515	NA	Tgfbi
ENSMUSG00000035498	1.61627	1.83499	1.88401	0.973981	0.330066	NA	Cdcp1
ENSMUSG00000035504	4.87584	-0.287018	1.05936	-0.270935	0.786441	NA	Reep6
ENSMUSG00000035506	6.02297	1.25879	0.952195	1.32199	0.186172	NA	Slc12a8
ENSMUSG00000035509	0.327135	1.74707	4.03658	0.432809	0.665153	NA	Fbxl21
ENSMUSG00000035539	1.97461	0.284084	1.58618	0.1791	0.857859	NA	Ccdc180
ENSMUSG00000035576	2.3844	0.446967	1.5151	0.295009	0.767987	NA	L3mbtl1
ENSMUSG00000035582	0.765311	-1.01359	2.71561	-0.373246	0.708966	NA	Gdpd4
ENSMUSG00000035606	0.563267	-1.06261	3.35393	-0.316825	0.751377	NA	Ky
ENSMUSG00000035686	4.17114	-1.58528	1.12162	-1.41339	0.157542	NA	Thrsp
ENSMUSG00000035694	0.231772	1.41632	4.05673	0.349128	0.726993	NA	Caps2
ENSMUSG00000035699	7.59086	-0.576218	0.878737	-0.655734	0.511995	NA	Slc51a
ENSMUSG00000035735	1.29489	1.47841	1.99244	0.742011	0.45808	NA	Dagla
ENSMUSG00000035745	11.5044	-1.11103	0.692687	-1.60394	0.108728	NA	Grin3b
ENSMUSG00000035773	2.41213	-1.32005	1.48529	-0.88875	0.374138	NA	Kiss1r
ENSMUSG00000035799	0.629396	-1.61431	2.9166	-0.553492	0.579927	NA	Twist1
ENSMUSG00000035818	0.553252	-1.02973	3.09232	-0.332996	0.739137	NA	Plekhs1
ENSMUSG00000035829	11.1405	0.358245	0.701798	0.510468	0.609724	NA	Ppp1r26
ENSMUSG00000035860	1.38126	1.60885	2.2279	0.722135	0.470212	NA	Cdhr3
ENSMUSG00000035873	1.67698	-0.00397626	1.75267	-0.00226869	0.99819	NA	Pawr
ENSMUSG00000035875	14.3561	0.0759093	0.580515	0.130762	0.895964	NA	AI182371
ENSMUSG00000035878	12.766	0.45644	0.61032	0.74787	0.454538	NA	Hykk
ENSMUSG00000035896	0.231772	1.41632	4.05673	0.349128	0.726993	NA	Rnase1
ENSMUSG00000035914	1.2062	3.67154	2.44695	1.50046	0.133496	NA	Cd276
ENSMUSG00000035934	0.861311	1.94268	2.86719	0.677555	0.498054	NA	Pknox2
ENSMUSG00000035936	4.13588	-0.451546	1.10667	-0.408023	0.683256	NA	Aldh5a1
ENSMUSG00000035951	0.367942	1.90397	3.88246	0.490402	0.62385	NA	Ascl3
ENSMUSG00000035964	0.992888	-1.1169	2.48753	-0.449001	0.653431	NA	Tmem59l
ENSMUSG00000035969	10.1405	4.80782	2.16461	2.2211	0.0263443	NA	Rusc2
ENSMUSG00000035983	2.00536	-1.8217	1.63444	-1.11457	0.265035	NA	Gm7008
ENSMUSG00000035984	0.786088	-0.83289	2.50109	-0.333011	0.739126	NA	Nme5
ENSMUSG00000036036	0.705045	-3.02635	2.74525	-1.10239	0.270291	NA	Zfp57
ENSMUSG00000036045	0.524634	2.42717	3.37065	0.720091	0.471469	NA	Gm12221
ENSMUSG00000036091	8.51296	-0.198809	0.751121	-0.264683	0.791253	NA	Hyal3
ENSMUSG00000036098	15.7088	-0.0606492	0.569529	-0.10649	0.915194	NA	Myrf
ENSMUSG00000036111	0.28188	-0.15576	4.08047	-0.0381721	0.96955	NA	Lmo1
ENSMUSG00000036123	7.80958	-0.458538	0.791141	-0.57959	0.562191	NA	Slc9a3
ENSMUSG00000036131	6.84925	0.366381	0.847532	0.432292	0.66553	NA	Frmd7
ENSMUSG00000036136	0.231772	1.41632	4.05673	0.349128	0.726993	NA	Fam110c
ENSMUSG00000036151	9.9299	0.236675	0.743518	0.318318	0.750243	NA	Tm6sf2
ENSMUSG00000036172	1.74816	2.02238	2.14842	0.941332	0.346535	NA	Cd200r3
ENSMUSG00000036185	3.45088	-0.0688265	1.15657	-0.0595091	0.952547	NA	Sapcd1
ENSMUSG00000036192	0.297407	-0.15576	4.08047	-0.0381721	0.96955	NA	Rorb
ENSMUSG00000036196	0.988088	-0.138248	2.47669	-0.0558197	0.955485	NA	Slc26a8
ENSMUSG00000036206	11.3324	3.61069	0.979471	3.68637	0.000227474	NA	Sh3bp4
ENSMUSG00000036211	3.62724	-0.738313	1.14474	-0.64496	0.518953	NA	Hist1h1t
ENSMUSG00000036216	15.4868	0.172553	0.571137	0.302122	0.762559	NA	Leap2
ENSMUSG00000036251	0.291895	-0.15576	4.08047	-0.0381721	0.96955	NA	Trpm8
ENSMUSG00000036256	2.72051	-0.844063	1.36065	-0.620336	0.535037	NA	Igfbp7
ENSMUSG00000036264	0.377243	-0.155762	3.88781	-0.0400641	0.968042	NA	Fstl4
ENSMUSG00000036298	0.926849	3.2618	2.47136	1.31984	0.186889	NA	Slc2a13
ENSMUSG00000036306	4.33398	0.348024	1.0449	0.333071	0.739081	NA	Lzts1
ENSMUSG00000036322	12.2577	1.0848	0.726305	1.49359	0.135284	NA	H2-Ea-ps
ENSMUSG00000036330	14.6499	0.438839	0.629378	0.697258	0.485641	NA	Slc18a1
ENSMUSG00000036334	3.64177	-0.862832	1.36368	-0.632725	0.526913	NA	Igsf10
ENSMUSG00000036353	12.8414	-0.320193	0.620677	-0.515878	0.60594	NA	P2ry12
ENSMUSG00000036356	1.28817	0.556173	2.05477	0.270674	0.786642	NA	Csgalnact1
ENSMUSG00000036362	11.8244	-0.479921	0.676571	-0.709342	0.478112	NA	P2ry13
ENSMUSG00000036381	16.7019	0.494428	0.582042	0.84947	0.39562	NA	P2ry14
ENSMUSG00000036412	7.10471	-2.4973	1.02868	-2.42768	0.0151956	NA	Arsi
ENSMUSG00000036459	0.695744	-1.67174	2.82523	-0.591719	0.554039	NA	Wtip
ENSMUSG00000036492	5.5413	1.58981	1.09592	1.45066	0.146873	NA	Rnf39
ENSMUSG00000036504	2.77069	0.0840734	1.40487	0.0598441	0.95228	NA	Phpt1
ENSMUSG00000036545	0.876695	-0.496729	2.56892	-0.193361	0.846676	NA	Adamts2
ENSMUSG00000036551	14.1417	0.74816	0.614078	1.21835	0.223092	NA	Akap14
ENSMUSG00000036557	3.63836	0.0912249	1.13225	0.0805699	0.935784	NA	Stpg4
ENSMUSG00000036564	18.3011	-0.209639	0.587637	-0.356749	0.721279	NA	Ndrg4
ENSMUSG00000036578	0.338214	-0.15576	4.04242	-0.0385315	0.969264	NA	Fxyd7
ENSMUSG00000036585	0.367942	1.90397	3.88246	0.490402	0.62385	NA	Fgf1
ENSMUSG00000036611	9.73648	0.977585	0.927128	1.05442	0.291689	NA	Eepd1
ENSMUSG00000036617	2.5679	0.101292	1.37811	0.0735004	0.941408	NA	Etl4
ENSMUSG00000036634	0.231772	1.41632	4.05673	0.349128	0.726993	NA	Mag
ENSMUSG00000036641	0.347658	1.90089	4.02372	0.472421	0.636626	NA	Ccdc148
ENSMUSG00000036655	0.710558	-3.03661	3.00685	-1.0099	0.312545	NA	Colec11
ENSMUSG00000036667	0.231772	1.41632	4.05673	0.349128	0.726993	NA	Tcaf1
ENSMUSG00000036687	11.1942	-0.00466272	0.65179	-0.00715372	0.994292	NA	Tmem184a
ENSMUSG00000036718	2.82087	3.85074	1.96934	1.95535	0.0505418	NA	Micall2
ENSMUSG00000036733	4.14267	-0.522586	1.13681	-0.459697	0.645734	NA	Rbm42
ENSMUSG00000036743	1.0879	1.02425	2.40731	0.425475	0.67049	NA	Psma8
ENSMUSG00000036770	1.25849	-1.08069	2.1039	-0.513661	0.607489	NA	Stpg3
ENSMUSG00000036805	2.78103	-0.391514	1.30616	-0.299745	0.764372	NA	Noxa1
ENSMUSG00000036813	0.447874	-0.992349	3.63349	-0.273112	0.784767	NA	Entpd8
ENSMUSG00000036814	0.579191	2.55099	3.25714	0.783201	0.433509	NA	Slc6a20a
ENSMUSG00000036815	1.35929	0.11847	2.4066	0.0492273	0.960738	NA	Dpp10
ENSMUSG00000036834	1.28874	-0.37417	2.10241	-0.177972	0.858745	NA	Plch1
ENSMUSG00000036855	0.49313	0.774755	3.20795	0.241511	0.809159	NA	Gjd4
ENSMUSG00000036856	6.96492	0.304133	0.853988	0.356133	0.721741	NA	Wnt4
ENSMUSG00000036862	0.609016	1.24231	2.94933	0.421216	0.673597	NA	Dchs1
ENSMUSG00000036867	0.483828	2.31715	3.15621	0.734154	0.462855	NA	Smad6
ENSMUSG00000036892	0.645066	1.36634	3.16264	0.432025	0.665723	NA	Prodh2
ENSMUSG00000036912	4.86705	-1.21354	1.06341	-1.14118	0.253796	NA	Piwil4
ENSMUSG00000036913	2.05895	0.395327	1.73633	0.22768	0.819895	NA	Trim67
ENSMUSG00000036915	0.272578	1.57012	4.04733	0.38794	0.69806	NA	Kirrel2
ENSMUSG00000036923	3.9945	0.40452	1.13583	0.356145	0.721732	NA	Stox1
ENSMUSG00000036957	0.331988	-1.95181	4.04344	-0.482711	0.629301	NA	Lrfn3
ENSMUSG00000036995	4.62856	-0.546708	1.00396	-0.54455	0.586063	NA	Asap3
ENSMUSG00000037003	14.2355	0.422716	0.623259	0.678235	0.497623	NA	Tns2
ENSMUSG00000037005	14.0397	0.270438	0.721442	0.374858	0.707766	NA	Xpnpep2
ENSMUSG00000037010	0.533538	-2.62309	3.34146	-0.785011	0.432447	NA	Apln
ENSMUSG00000037031	3.5213	-0.481311	1.17423	-0.409896	0.681882	NA	Tspan15
ENSMUSG00000037032	6.45784	0.11165	0.878849	0.127041	0.898908	NA	Apbb1
ENSMUSG00000037106	0.736123	2.97244	2.95395	1.00626	0.314292	NA	Fer1l6
ENSMUSG00000037129	8.36399	0.354535	0.779257	0.454966	0.649134	NA	Tmprss13
ENSMUSG00000037139	0.313385	1.70985	4.03955	0.423277	0.672093	NA	Myom3
ENSMUSG00000037140	1.89006	3.19442	1.86917	1.709	0.0874504	NA	Tas2r108
ENSMUSG00000037143	1.51414	1.70608	2.09129	0.815803	0.414613	NA	Cfap61
ENSMUSG00000037159	0.796102	-0.84987	2.33922	-0.363314	0.716371	NA	Wee2
ENSMUSG00000037167	0.513509	-2.57483	3.38707	-0.760194	0.447138	NA	Spaca5
ENSMUSG00000037169	0.49313	0.774755	3.20795	0.241511	0.809159	NA	Mycn
ENSMUSG00000037171	1.47672	0.208349	1.84356	0.113014	0.910019	NA	Nodal
ENSMUSG00000037185	0.52918	0.958018	3.40021	0.281753	0.778133	NA	Krt80
ENSMUSG00000037188	0.967895	3.36767	2.69405	1.25004	0.211286	NA	Grhl3
ENSMUSG00000037202	12.5857	1.00016	0.649468	1.53997	0.123568	NA	Prf1
ENSMUSG00000037211	1.03732	1.08203	2.47221	0.437678	0.661619	NA	Spry1
ENSMUSG00000037224	1.86544	0.705773	1.66057	0.425017	0.670824	NA	Zfyve28
ENSMUSG00000037239	8.15419	-0.145171	0.807868	-0.179696	0.857391	NA	Spred3
ENSMUSG00000037247	0.231772	1.41632	4.05673	0.349128	0.726993	NA	Pldi
ENSMUSG00000037254	6.11781	0.428139	0.891228	0.480393	0.630948	NA	Itih2
ENSMUSG00000037259	1.82322	-0.384019	1.68351	-0.228106	0.819564	NA	Dzank1
ENSMUSG00000037263	0.377243	-0.155762	3.88781	-0.0400641	0.968042	NA	Aldh3b3
ENSMUSG00000037306	3.62918	0.697545	1.3367	0.52184	0.601782	NA	Man1c1
ENSMUSG00000037348	9.83243	0.371211	0.741968	0.500305	0.61686	NA	Paqr7
ENSMUSG00000037362	1.62371	-0.220017	1.76326	-0.124778	0.900699	NA	Ccn3
ENSMUSG00000037379	0.569986	1.10073	3.01044	0.365638	0.714635	NA	Spon2
ENSMUSG00000037386	1.74769	-1.28928	1.71762	-0.750621	0.452881	NA	Rims2
ENSMUSG00000037411	0.745424	1.68288	3.00775	0.559515	0.57581	NA	Serpine1
ENSMUSG00000037428	1.0483	2.23098	2.25396	0.989807	0.322269	NA	Vgf
ENSMUSG00000037437	3.67763	0.187415	1.1362	0.164949	0.868984	NA	Adam32
ENSMUSG00000037438	0.558765	-1.04727	3.08236	-0.339764	0.734034	NA	Uqcrh-ps1
ENSMUSG00000037451	0.231772	1.41632	4.05673	0.349128	0.726993	NA	Slc22a20
ENSMUSG00000037455	1.31963	-1.83906	1.94697	-0.944572	0.344878	NA	Slc18b1
ENSMUSG00000037463	1.70809	-0.589757	1.65992	-0.355292	0.722371	NA	Fbxo27
ENSMUSG00000037477	0.932415	2.0156	2.34522	0.859449	0.390093	NA	Tbx10
ENSMUSG00000037490	13.4007	0.357502	0.627575	0.569656	0.568911	NA	Slc2a12
ENSMUSG00000037493	2.74522	-0.381389	1.32692	-0.287423	0.773788	NA	Cib2
ENSMUSG00000037541	0.740482	0.202481	2.7405	0.0738847	0.941102	NA	Shank2
ENSMUSG00000037542	1.16525	1.27025	2.16004	0.588066	0.556488	NA	Aldh8a1
ENSMUSG00000037568	12.6851	0.0525358	0.704566	0.0745647	0.940561	NA	Vash2
ENSMUSG00000037577	3.94451	0.0839168	1.09237	0.0768205	0.938766	NA	Ephx3
ENSMUSG00000037578	0.508657	0.774161	3.17493	0.243836	0.807358	NA	Pkd2l1
ENSMUSG00000037579	1.92106	0.230584	1.64756	0.139955	0.888696	NA	Kcnh3
ENSMUSG00000037594	5.97581	-1.01272	0.967411	-1.04683	0.295177	NA	Clba1
ENSMUSG00000037600	16.3724	-0.699246	0.569446	-1.22794	0.219469	NA	Kdf1
ENSMUSG00000037613	9.69864	1.20553	0.748866	1.60981	0.107439	NA	Tnfrsf23
ENSMUSG00000037621	2.18933	0.631425	1.59358	0.39623	0.691936	NA	Atoh8
ENSMUSG00000037636	3.3531	3.1435	1.5576	2.01817	0.0435735	NA	Slc25a43
ENSMUSG00000037638	17.1636	0.334886	0.618704	0.54127	0.588321	NA	Zbtb42
ENSMUSG00000037664	0.780029	0.146262	2.7491	0.0532037	0.95757	NA	Cdkn1c
ENSMUSG00000037681	3.60568	-0.653154	1.16862	-0.558913	0.576221	NA	Esyt3
ENSMUSG00000037683	3.10679	0.970928	1.29647	0.7489	0.453917	NA	Armc3
ENSMUSG00000037703	12.9281	0.234421	0.620697	0.377673	0.705674	NA	Lzts3
ENSMUSG00000037705	0.669138	-0.111473	2.67764	-0.0416311	0.966793	NA	Tecta
ENSMUSG00000037708	0.28188	-0.15576	4.08047	-0.0381721	0.96955	NA	Spag6
ENSMUSG00000037709	2.94227	-0.546706	1.26724	-0.431415	0.666166	NA	Fam13a
ENSMUSG00000037712	0.272578	1.57012	4.04733	0.38794	0.69806	NA	Fermt2
ENSMUSG00000037722	10.3021	0.874641	0.739871	1.18215	0.237145	NA	Gnpnat1
ENSMUSG00000037736	1.28989	1.36792	2.08488	0.656112	0.511752	NA	Limch1
ENSMUSG00000037738	4.43714	0.130596	1.07622	0.121347	0.903416	NA	Nek5
ENSMUSG00000037771	0.695316	2.88981	3.35378	0.86166	0.388875	NA	Slc32a1
ENSMUSG00000037801	1.77209	0.117261	1.70564	0.0687492	0.945189	NA	Iqch
ENSMUSG00000037820	14.2242	3.02017	1.08847	2.7747	0.00552524	NA	Tgm2
ENSMUSG00000037833	6.8511	0.872475	0.859082	1.01559	0.309824	NA	Sh2d4b
ENSMUSG00000037887	3.5661	0.92025	1.16121	0.79249	0.428075	NA	Dusp8
ENSMUSG00000037962	7.46531	-0.22112	0.828749	-0.266811	0.789614	NA	Rflna
ENSMUSG00000037979	10.6703	-0.0880347	0.762856	-0.115401	0.908127	NA	Ccdc92
ENSMUSG00000037982	15.2429	1.06666	0.627784	1.69908	0.0893037	NA	Gm9725
ENSMUSG00000037989	7.94168	-0.236933	0.803067	-0.295035	0.767967	NA	Wnk2
ENSMUSG00000037994	4.03962	0.138225	1.10357	0.125253	0.900323	NA	Slc9b2
ENSMUSG00000038007	10.6171	-0.409014	0.669303	-0.611104	0.541131	NA	Acer2
ENSMUSG00000038011	3.25722	-0.836854	1.22339	-0.684045	0.493947	NA	Dnah10
ENSMUSG00000038015	0.811203	3.11136	3.17159	0.981008	0.326589	NA	Prm2
ENSMUSG00000038020	10.4401	0.67713	0.698843	0.968931	0.33258	NA	Rapgefl1
ENSMUSG00000038022	1.18336	-0.56187	1.90108	-0.295554	0.767571	NA	Mindy4
ENSMUSG00000038026	1.28424	-0.379962	1.96218	-0.193642	0.846456	NA	Kcnj9
ENSMUSG00000038044	0.836339	0.639569	2.61677	0.244412	0.806912	NA	Cct8l1
ENSMUSG00000038057	1.48739	1.64353	1.97201	0.833426	0.404605	NA	Dbil5
ENSMUSG00000038060	2.25551	-0.135776	1.55419	-0.0873613	0.930384	NA	Dlec1
ENSMUSG00000038065	4.74944	0.565217	1.11556	0.506665	0.61239	NA	Mturn
ENSMUSG00000038068	0.850802	1.87145	2.63025	0.71151	0.476768	NA	Rnf144b
ENSMUSG00000038074	1.09396	0.217681	2.19395	0.0992184	0.920965	NA	Fkbp14
ENSMUSG00000038128	6.26509	-0.746583	0.97751	-0.76376	0.44501	NA	Camk4
ENSMUSG00000038132	0.347658	1.90089	4.02372	0.472421	0.636626	NA	Rbm24
ENSMUSG00000038135	0.967752	0.899747	2.32163	0.38755	0.698349	NA	Crygn
ENSMUSG00000038143	3.80349	0.511347	1.11632	0.458063	0.646907	NA	Stox2
ENSMUSG00000038146	2.36165	-0.0451182	1.41435	-0.0319002	0.974552	NA	Notch3
ENSMUSG00000038152	9.30374	-0.251116	0.746909	-0.336207	0.736715	NA	5033430I15Rik
ENSMUSG00000038168	0.347658	1.90089	4.02372	0.472421	0.636626	NA	P3h2
ENSMUSG00000038188	9.80006	1.01039	0.780552	1.29445	0.195508	NA	Scarf1
ENSMUSG00000038195	5.53733	-0.598023	1.05795	-0.565264	0.571894	NA	Rilp
ENSMUSG00000038209	0.568779	-1.07935	3.06466	-0.352192	0.724695	NA	Itln1
ENSMUSG00000038224	1.19053	1.3672	2.30899	0.592121	0.55377	NA	Serpinf2
ENSMUSG00000038233	4.27984	-0.633094	1.04334	-0.606796	0.543986	NA	Fam198a
ENSMUSG00000038235	4.71006	-0.0539317	1.04947	-0.0513896	0.959015	NA	F11r
ENSMUSG00000038239	0.795533	0.53263	2.92156	0.18231	0.855339	NA	Hrc
ENSMUSG00000038242	3.68908	-0.716867	1.19289	-0.600949	0.547874	NA	Aox4
ENSMUSG00000038244	0.463544	2.30686	3.91869	0.588682	0.556075	NA	Mical2
ENSMUSG00000038248	0.291895	-0.15576	4.08047	-0.0381721	0.96955	NA	Sobp
ENSMUSG00000038276	10.5375	-0.261987	0.756592	-0.346273	0.729138	NA	Asic3
ENSMUSG00000038292	1.50459	-1.25231	2.00182	-0.625582	0.531589	NA	Ccdc155
ENSMUSG00000038295	3.41812	-0.0770769	1.34066	-0.0574918	0.954153	NA	Atg9b
ENSMUSG00000038298	1.83813	0.768562	1.68173	0.457007	0.647666	NA	Pdzk1
ENSMUSG00000038305	0.957857	-1.45885	2.75902	-0.528756	0.596975	NA	Spats2l
ENSMUSG00000038311	0.347658	1.90089	4.02372	0.472421	0.636626	NA	2410017I17Rik
ENSMUSG00000038319	1.02702	-3.57462	2.61385	-1.36757	0.171447	NA	Kcnh2
ENSMUSG00000038331	0.877145	0.730946	2.55702	0.285859	0.774986	NA	Satb2
ENSMUSG00000038349	6.71299	1.55334	0.937644	1.65664	0.0975925	NA	Plcl1
ENSMUSG00000038354	0.780575	-0.821386	2.50597	-0.327772	0.743084	NA	Ankrd35
ENSMUSG00000038357	5.82879	1.71755	1.15456	1.48763	0.136849	NA	Camp
ENSMUSG00000038370	0.347658	1.90089	4.02372	0.472421	0.636626	NA	Pcp4l1
ENSMUSG00000038390	0.463544	2.30686	3.91869	0.588682	0.556075	NA	Gpr162
ENSMUSG00000038422	10.2094	-0.0461252	0.741064	-0.0622419	0.95037	NA	Hdhd3
ENSMUSG00000038451	13.4338	-0.292771	0.640565	-0.457051	0.647634	NA	Spsb2
ENSMUSG00000038453	0.73598	0.225078	2.54835	0.0883229	0.92962	NA	Srcin1
ENSMUSG00000038456	1.33948	0.725259	1.90274	0.381166	0.70308	NA	Dennd2a
ENSMUSG00000038463	14.9347	0.354089	0.600775	0.589387	0.555602	NA	Olfml2b
ENSMUSG00000038473	2.93304	0.928807	1.40729	0.659995	0.509257	NA	Nos1ap
ENSMUSG00000038491	5.83286	-0.240098	0.887858	-0.270424	0.786834	NA	Cdk19os
ENSMUSG00000038508	6.75688	4.19308	1.28963	3.25139	0.00114844	NA	Gdf15
ENSMUSG00000038517	2.12676	4.4995	2.16774	2.07567	0.0379246	NA	Tbkbp1
ENSMUSG00000038522	0.507997	-2.56143	3.39991	-0.753383	0.45122	NA	Mfsd4b1
ENSMUSG00000038523	4.02896	-0.416272	1.08932	-0.382141	0.702356	NA	1700003F12Rik
ENSMUSG00000038526	18.0786	-0.680316	0.566833	-1.20021	0.23006	NA	Car14
ENSMUSG00000038527	1.73315	1.9746	2.10896	0.93629	0.349124	NA	C1rl
ENSMUSG00000038540	4.93567	1.6345	1.26873	1.2883	0.197642	NA	Tmc3
ENSMUSG00000038552	2.14449	-1.29778	1.66523	-0.779339	0.43578	NA	Fndc4
ENSMUSG00000038555	15.0325	0.756707	0.571291	1.32456	0.185318	NA	Reep2
ENSMUSG00000038583	8.79828	1.07046	0.821923	1.30238	0.192786	NA	Pln
ENSMUSG00000038598	4.34854	1.34835	1.09742	1.22865	0.219201	NA	AI481877
ENSMUSG00000038607	9.79601	0.111174	0.70205	0.158356	0.874176	NA	Gng10
ENSMUSG00000038630	1.3939	-0.76222	1.89965	-0.401241	0.688242	NA	Zkscan16
ENSMUSG00000038637	11.5373	-0.221714	0.691942	-0.320423	0.748647	NA	Lrrc56
ENSMUSG00000038651	1.44432	-2.87086	2.07913	-1.3808	0.167339	NA	Sycp2l
ENSMUSG00000038668	3.39396	2.49758	1.53564	1.62642	0.103861	NA	Lpar1
ENSMUSG00000038677	4.50628	-0.165284	1.10995	-0.148911	0.881624	NA	Scube3
ENSMUSG00000038692	13.0366	-0.162108	0.651008	-0.249011	0.803352	NA	Hoxb4
ENSMUSG00000038704	0.4541	0.615239	3.29367	0.186794	0.851822	NA	Aspdh
ENSMUSG00000038725	0.701849	2.88494	2.98031	0.968002	0.333043	NA	Pkhd1l1
ENSMUSG00000038729	11.8118	-0.040884	0.724444	-0.056435	0.954995	NA	Akap2
ENSMUSG00000038732	4.34398	1.64964	1.19399	1.38162	0.167088	NA	Mboat1
ENSMUSG00000038742	6.86867	-0.0494298	0.864123	-0.0572023	0.954384	NA	Angptl6
ENSMUSG00000038745	0.931156	1.94947	2.58464	0.75425	0.450699	NA	Nlrp6
ENSMUSG00000038751	2.0905	0.441917	1.54941	0.285216	0.775479	NA	Ptk6
ENSMUSG00000038754	0.533936	0.923625	3.12549	0.295514	0.767601	NA	Elovl3
ENSMUSG00000038763	1.14821	1.19378	2.21226	0.539618	0.589461	NA	Alpk3
ENSMUSG00000038768	0.473416	-1.08028	3.24842	-0.332555	0.73947	NA	9130409I23Rik
ENSMUSG00000038777	0.61903	1.24234	2.93348	0.423504	0.671928	NA	Sema6c
ENSMUSG00000038781	2.45273	0.343563	1.40021	0.245364	0.806174	NA	Stap2
ENSMUSG00000038782	8.23734	-0.319857	0.845975	-0.378092	0.705362	NA	1700028J19Rik
ENSMUSG00000038793	0.508709	-1.06277	3.46942	-0.306327	0.759356	NA	Lefty1
ENSMUSG00000038801	0.313385	1.70985	4.03955	0.423277	0.672093	NA	Scgb1c1
ENSMUSG00000038812	13.3088	-0.488623	0.696833	-0.701206	0.483174	NA	Trmt112
ENSMUSG00000038859	18.1047	0.13333	0.593947	0.224481	0.822383	NA	Baiap2l1
ENSMUSG00000038860	6.07514	-0.0763081	0.8697	-0.0877407	0.930083	NA	Garnl3
ENSMUSG00000038872	12.0733	1.44045	0.759632	1.89624	0.0579278	NA	Zfhx3
ENSMUSG00000038880	3.3803	-0.155029	1.2032	-0.128847	0.897478	NA	Mrps34
ENSMUSG00000038917	0.771273	0.350712	2.51511	0.139442	0.889101	NA	3930402G23Rik
ENSMUSG00000038932	1.06811	1.18007	2.41379	0.488888	0.624921	NA	Tcfl5
ENSMUSG00000038967	10.0739	-0.388878	0.690337	-0.563316	0.57322	NA	Pdk2
ENSMUSG00000038984	0.624543	1.24236	2.92492	0.424749	0.67102	NA	Tspyl5
ENSMUSG00000038987	10.5389	-0.548201	0.677909	-0.808664	0.418709	NA	Cfap157
ENSMUSG00000038997	3.2064	1.0774	1.34844	0.798996	0.424293	NA	Asb17
ENSMUSG00000039004	5.41521	0.0947302	0.919567	0.103016	0.91795	NA	Bmp6
ENSMUSG00000039007	17.3927	0.340426	0.540873	0.6294	0.529087	NA	Cpq
ENSMUSG00000039021	3.09813	2.31475	1.56756	1.47666	0.139766	NA	Ttc16
ENSMUSG00000039032	0.297407	-0.15576	4.08047	-0.0381721	0.96955	NA	Tsga13
ENSMUSG00000039037	6.07032	0.136464	0.925067	0.147518	0.882723	NA	St6galnac5
ENSMUSG00000039043	6.66853	0.320304	1.01704	0.314937	0.75281	NA	Arpin
ENSMUSG00000039057	0.231772	1.41632	4.05673	0.349128	0.726993	NA	Myo16
ENSMUSG00000039062	8.61799	2.62032	1.24532	2.10413	0.0353675	NA	Anpep
ENSMUSG00000039063	3.44087	-1.60497	1.25248	-1.28144	0.20004	NA	Echdc3
ENSMUSG00000039081	0.347658	1.90089	4.02372	0.472421	0.636626	NA	Zfp503
ENSMUSG00000039095	0.28188	-0.15576	4.08047	-0.0381721	0.96955	NA	En2
ENSMUSG00000039097	0.231772	1.41632	4.05673	0.349128	0.726993	NA	Rln1
ENSMUSG00000039099	0.327135	1.74707	4.03658	0.432809	0.665153	NA	Wdr93
ENSMUSG00000039110	0.643912	-1.64813	3.17948	-0.518365	0.604204	NA	Mycbpap
ENSMUSG00000039115	2.75014	2.11571	1.70422	1.24145	0.214438	NA	Itga9
ENSMUSG00000039116	13.7254	1.76221	0.946798	1.86123	0.0627112	NA	Adgrg6
ENSMUSG00000039126	0.749634	2.92504	2.9668	0.985924	0.32417	NA	Prune2
ENSMUSG00000039131	0.297407	-0.15576	4.08047	-0.0381721	0.96955	NA	Gipc2
ENSMUSG00000039133	1.02333	0.959315	2.30988	0.41531	0.677915	NA	9330171B17Rik
ENSMUSG00000039153	9.5024	1.03255	0.843023	1.22482	0.220643	NA	Runx2
ENSMUSG00000039154	1.03789	-1.46725e-05	2.22329	-6.59944e-06	0.999995	NA	Shd
ENSMUSG00000039155	0.463544	2.30686	3.91869	0.588682	0.556075	NA	Cdh26
ENSMUSG00000039179	1.00664	-1.1099	2.31355	-0.479737	0.631415	NA	Tekt5
ENSMUSG00000039194	0.695174	0.0923459	2.81976	0.0327495	0.973874	NA	Rlbp1
ENSMUSG00000039196	4.21548	1.96707	1.29852	1.51485	0.129809	NA	Orm1
ENSMUSG00000039200	1.42065	0.0507847	1.74418	0.0291167	0.976772	NA	Atf7ip2
ENSMUSG00000039208	7.841	1.85716	1.0056	1.84682	0.0647734	NA	Metrnl
ENSMUSG00000039209	2.0021	0.426611	1.98719	0.214681	0.830016	NA	Rpl39l
ENSMUSG00000039217	4.46836	0.459708	1.05241	0.436816	0.662245	NA	Il18
ENSMUSG00000039224	0.367942	1.90397	3.88246	0.490402	0.62385	NA	D1Pas1
ENSMUSG00000039239	3.47438	-0.0210882	1.15072	-0.0183261	0.985379	NA	Tgfb2
ENSMUSG00000039246	6.90164	0.402451	0.916178	0.439272	0.660464	NA	Lyplal1
ENSMUSG00000039252	0.676427	-0.193137	3.12746	-0.0617551	0.950758	NA	Lgi2
ENSMUSG00000039315	0.407781	0.46004	3.75723	0.122441	0.90255	NA	Clnk
ENSMUSG00000039329	0.508709	-1.06277	3.46942	-0.306327	0.759356	NA	Tex19.1
ENSMUSG00000039330	6.17894	-0.632466	0.942885	-0.670778	0.502362	NA	Tsga10ip
ENSMUSG00000039337	0.925643	1.94968	2.58933	0.752967	0.45147	NA	Tex19.2
ENSMUSG00000039375	9.56074	0.578806	0.713144	0.811626	0.417006	NA	Wdr17
ENSMUSG00000039376	3.44853	0.280121	1.29235	0.216753	0.828401	NA	Synpo2l
ENSMUSG00000039385	0.837051	1.85615	2.60955	0.711292	0.476903	NA	Cdh6
ENSMUSG00000039438	2.1095	-2.03083	1.61092	-1.26066	0.207431	NA	Ttc36
ENSMUSG00000039452	12.9145	-0.822772	0.67235	-1.22373	0.221056	NA	Snx22
ENSMUSG00000039476	0.231772	1.41632	4.05673	0.349128	0.726993	NA	Prrx2
ENSMUSG00000039492	0.976957	2.09315	2.32056	0.902003	0.367055	NA	Ccdc27
ENSMUSG00000039496	10.5345	0.219292	0.702829	0.312014	0.75503	NA	Cdnf
ENSMUSG00000039543	1.59786	0.411899	1.75647	0.234504	0.814594	NA	Cfap70
ENSMUSG00000039545	4.73412	-0.243908	1.04116	-0.234265	0.81478	NA	Flicr
ENSMUSG00000039556	9.66193	0.976588	0.745171	1.31055	0.190008	NA	Ppp1r3f
ENSMUSG00000039563	2.33128	0.65349	1.49621	0.436762	0.662284	NA	2210406O10Rik
ENSMUSG00000039578	5.81794	1.05028	1.18517	0.886183	0.375519	NA	Ccser1
ENSMUSG00000039607	0.463544	2.30686	3.91869	0.588682	0.556075	NA	Rbms3
ENSMUSG00000039630	13.0338	-0.296273	0.717097	-0.413156	0.679492	NA	Hnrnpu
ENSMUSG00000039632	0.347515	-2.0087	3.96134	-0.507075	0.612102	NA	Ccdc151
ENSMUSG00000039653	0.836459	-2.09082	2.65699	-0.786912	0.431333	NA	Baat
ENSMUSG00000039672	0.785024	0.366952	2.50256	0.146631	0.883423	NA	Kcne2
ENSMUSG00000039676	1.56252	0.972303	1.78324	0.545245	0.585585	NA	Capsl
ENSMUSG00000039683	0.69402	-3.00705	3.03022	-0.992353	0.321025	NA	Sdk1
ENSMUSG00000039693	2.7411	2.82416	1.60627	1.75821	0.0787111	NA	Msantd3
ENSMUSG00000039699	1.51305	4.00567	2.28784	1.75085	0.0799716	NA	Batf2
ENSMUSG00000039704	1.67649	-0.130514	1.61775	-0.0806763	0.935699	NA	Lmbrd2
ENSMUSG00000039713	9.05601	0.807787	0.764095	1.05718	0.290429	NA	Plekhg5
ENSMUSG00000039714	0.438573	0.614753	3.33303	0.184443	0.853666	NA	Cplx3
ENSMUSG00000039716	17.2711	-0.127546	0.636234	-0.200471	0.841113	NA	Dock3
ENSMUSG00000039717	0.626769	2.70643	3.50218	0.772785	0.43965	NA	Ralyl
ENSMUSG00000039728	0.231772	1.41632	4.05673	0.349128	0.726993	NA	Slc6a5
ENSMUSG00000039741	2.64448	2.74548	1.65924	1.65466	0.0979925	NA	Bahcc1
ENSMUSG00000039763	18.2518	0.0666782	0.557576	0.119586	0.904811	NA	Dnajc28
ENSMUSG00000039787	16.5327	-0.0273479	0.575024	-0.0475596	0.962067	NA	Cercam
ENSMUSG00000039798	1.10722	0.0681185	2.39821	0.0284039	0.97734	NA	2600006K01Rik
ENSMUSG00000039831	16.0119	0.0683444	0.575255	0.118807	0.905428	NA	Arhgap29
ENSMUSG00000039835	2.8251	1.18927	1.33722	0.88936	0.37381	NA	Nhsl1
ENSMUSG00000039838	1.13432	-0.669683	2.0244	-0.330805	0.740792	NA	Slc45a1
ENSMUSG00000039851	0.669138	-0.111473	2.67764	-0.0416311	0.966793	NA	4932438H23Rik
ENSMUSG00000039865	11.5989	0.583639	0.698235	0.835877	0.403224	NA	Slc44a3
ENSMUSG00000039873	5.43178	-0.0146016	0.981387	-0.0148785	0.988129	NA	Neurl2
ENSMUSG00000039878	9.81657	0.0510331	0.73627	0.069313	0.944741	NA	Slc39a5
ENSMUSG00000039943	15.3448	1.87271	0.612204	3.05896	0.00222108	NA	Plcb4
ENSMUSG00000039956	2.6761	-0.0621218	1.42136	-0.0437059	0.965139	NA	Mrap
ENSMUSG00000039960	1.7791	4.24341	2.26217	1.87581	0.0606811	NA	Rhou
ENSMUSG00000039963	5.69791	-0.107783	0.943339	-0.114257	0.909034	NA	Ccdc40
ENSMUSG00000039977	6.18466	0.458332	0.924924	0.495534	0.620223	NA	Deup1
ENSMUSG00000040003	8.84251	0.869452	0.789519	1.10124	0.270791	NA	Magi2
ENSMUSG00000040009	5.45029	-1.20378	1.06261	-1.13284	0.25728	NA	Gnaz
ENSMUSG00000040016	0.347658	1.90089	4.02372	0.472421	0.636626	NA	Ptger3
ENSMUSG00000040118	13.392	-0.408958	0.678643	-0.602612	0.546767	NA	Cacna2d1
ENSMUSG00000040121	1.55312	-0.366409	1.90892	-0.191946	0.847784	NA	Rep15
ENSMUSG00000040133	1.15853	0.285569	2.01333	0.141839	0.887207	NA	Gpr176
ENSMUSG00000040158	8.8289	0.983823	0.744304	1.3218	0.186234	NA	Tax1bp3
ENSMUSG00000040163	6.51132	1.27852	0.883498	1.44712	0.147864	NA	1700034J05Rik
ENSMUSG00000040164	7.71935	-0.658652	0.805754	-0.817436	0.413679	NA	Kcns1
ENSMUSG00000040165	0.28188	-0.15576	4.08047	-0.0381721	0.96955	NA	Cd209c
ENSMUSG00000040183	9.27637	0.64138	0.740421	0.866237	0.38636	NA	Ankrd6
ENSMUSG00000040187	3.13066	0.325669	1.3453	0.242079	0.808719	NA	Arntl2
ENSMUSG00000040205	0.507997	-2.56143	3.39991	-0.753383	0.45122	NA	Cuzd1
ENSMUSG00000040219	1.24047	3.72186	2.44968	1.51933	0.12868	NA	Ttc12
ENSMUSG00000040229	7.8933	0.725598	0.888423	0.816726	0.414085	NA	Gpr34
ENSMUSG00000040231	5.63379	0.923479	0.939382	0.983071	0.325572	NA	Syngr4
ENSMUSG00000040254	8.70189	6.47911	1.41201	4.58858	4.4627e-06	NA	Sema3d
ENSMUSG00000040260	11.8869	0.413469	0.699096	0.591435	0.554229	NA	Daam2
ENSMUSG00000040265	7.46186	0.863583	0.882066	0.979046	0.327557	NA	Dnm3
ENSMUSG00000040280	14.9323	0.225914	0.59775	0.37794	0.705475	NA	Ndufa4l2
ENSMUSG00000040283	1.13365	2.35243	2.19388	1.07227	0.283599	NA	Btnl9
ENSMUSG00000040287	14.9195	-0.107946	0.583383	-0.185035	0.853202	NA	Stac3
ENSMUSG00000040289	0.367942	1.90397	3.88246	0.490402	0.62385	NA	Hey1
ENSMUSG00000040298	0.463544	2.30686	3.91869	0.588682	0.556075	NA	Btbd16
ENSMUSG00000040310	0.297407	-0.15576	4.08047	-0.0381721	0.96955	NA	Alx4
ENSMUSG00000040314	1.65199	3.02152	2.19289	1.37787	0.168242	NA	Ctsg
ENSMUSG00000040329	4.06988	0.226517	1.09366	0.207118	0.835918	NA	Il7
ENSMUSG00000040340	0.297407	-0.15576	4.08047	-0.0381721	0.96955	NA	Tex45
ENSMUSG00000040364	1.4162	-0.614776	1.81541	-0.338643	0.734879	NA	Sec1
ENSMUSG00000040367	4.13436	-0.483238	1.06493	-0.453773	0.649992	NA	Lrrd1
ENSMUSG00000040372	1.87454	-0.22185	1.75913	-0.126114	0.899642	NA	Gpr63
ENSMUSG00000040385	0.654271	2.74836	3.07668	0.893288	0.371703	NA	Ppp1ca
ENSMUSG00000040412	1.57613	-0.403577	1.68841	-0.239027	0.811085	NA	5330417C22Rik
ENSMUSG00000040424	3.8618	0.779058	1.17822	0.661216	0.508474	NA	Hipk4
ENSMUSG00000040428	1.4802	0.23932	1.83618	0.130336	0.896301	NA	Plekha4
ENSMUSG00000040432	0.554459	1.09982	3.03851	0.36196	0.717382	NA	Ltb4r2
ENSMUSG00000040434	3.72165	0.266493	1.18088	0.225673	0.821456	NA	Large2
ENSMUSG00000040473	0.231772	1.41632	4.05673	0.349128	0.726993	NA	Cfap69
ENSMUSG00000040488	2.02578	-0.637565	1.50718	-0.423018	0.672282	NA	Ltbp4
ENSMUSG00000040489	0.81208	0.456095	2.68973	0.169569	0.865349	NA	Sox30
ENSMUSG00000040495	6.93089	-0.37952	0.874752	-0.433861	0.66439	NA	Chrm4
ENSMUSG00000040498	2.43764	0.89	1.54336	0.576664	0.564166	NA	Igsf23
ENSMUSG00000040522	5.84474	3.99333	1.49687	2.66778	0.00763549	NA	Tlr8
ENSMUSG00000040525	7.67059	0.372713	0.815146	0.457235	0.647502	NA	Cblc
ENSMUSG00000040543	9.17536	0.374875	0.722821	0.518628	0.60402	NA	Pitpnm3
ENSMUSG00000040554	2.07675	0.435044	1.57344	0.276492	0.78217	NA	Aipl1
ENSMUSG00000040562	2.04476	2.31452	1.88445	1.22822	0.219364	NA	Gstm2
ENSMUSG00000040563	5.09859	-0.0567235	1.00937	-0.0561968	0.955185	NA	Plppr2
ENSMUSG00000040612	0.331988	-1.95181	4.04344	-0.482711	0.629301	NA	Ildr2
ENSMUSG00000040631	10.7478	0.26067	0.783828	0.332561	0.739466	NA	Dok4
ENSMUSG00000040649	0.313385	1.70985	4.03955	0.423277	0.672093	NA	Rimklb
ENSMUSG00000040666	0.473416	-1.08028	3.24842	-0.332555	0.73947	NA	Sh3bgr
ENSMUSG00000040680	0.342003	-1.98893	3.98563	-0.499026	0.617761	NA	Kremen2
ENSMUSG00000040693	0.927089	3.30321	3.02677	1.09133	0.275126	NA	Slco4c1
ENSMUSG00000040703	1.10295	0.238973	2.2073	0.108265	0.913786	NA	Cyp2s1
ENSMUSG00000040705	0.272578	1.57012	4.04733	0.38794	0.69806	NA	A930016O22Rik
ENSMUSG00000040706	2.54545	-0.707836	1.61747	-0.43762	0.661662	NA	Agmat
ENSMUSG00000040714	5.75629	-0.389326	0.961278	-0.405008	0.685471	NA	Klc3
ENSMUSG00000040717	2.04346	-0.0426344	1.59028	-0.0268094	0.978612	NA	Il17rd
ENSMUSG00000040724	5.0441	3.153	1.5034	2.09724	0.0359726	NA	Kcna2
ENSMUSG00000040726	6.65259	0.445303	0.977195	0.455695	0.64861	NA	Hesx1
ENSMUSG00000040729	3.79402	0.305649	1.1681	0.261664	0.793581	NA	Cep126
ENSMUSG00000040732	1.31555	3.80965	2.45335	1.55284	0.120462	NA	Erg
ENSMUSG00000040734	5.8484	-0.25434	0.987431	-0.257578	0.796733	NA	Ppp1r13l
ENSMUSG00000040740	1.20873	2.4776	2.16684	1.14342	0.252865	NA	Slc25a34
ENSMUSG00000040775	7.6552	0.0113482	0.78554	0.0144464	0.988474	NA	Gm9772
ENSMUSG00000040808	4.48974	-0.977925	1.0705	-0.913524	0.360967	NA	S100g
ENSMUSG00000040809	305.875	5.31429	3.08146	1.7246	NA	NA	Chil3
ENSMUSG00000040812	8.9209	-0.52383	0.791074	-0.662177	0.507858	NA	Agbl2
ENSMUSG00000040828	1.69271	0.610605	1.82578	0.334436	0.738051	NA	Catsperd
ENSMUSG00000040829	4.24255	0.575022	1.07201	0.536396	0.591685	NA	Zmynd15
ENSMUSG00000040836	6.95053	0.88176	0.877065	1.00535	0.314727	NA	Gpr161
ENSMUSG00000040838	2.44679	1.8917	1.57383	1.20197	0.229374	NA	Gm11639
ENSMUSG00000040841	0.291895	-0.15576	4.08047	-0.0381721	0.96955	NA	Six5
ENSMUSG00000040855	2.48861	-0.286852	1.37272	-0.208966	0.834475	NA	Reps2
ENSMUSG00000040866	2.56446	-0.194818	1.41634	-0.13755	0.890596	NA	Rsph6a
ENSMUSG00000040867	14.3981	0.483986	0.609366	0.794245	0.427053	NA	Begain
ENSMUSG00000040875	2.17608	0.613957	1.50699	0.407407	0.683709	NA	Osbpl10
ENSMUSG00000040883	4.85077	-0.175362	1.03903	-0.168775	0.865973	NA	Tmem205
ENSMUSG00000040896	4.1973	-0.836195	1.15373	-0.724774	0.468591	NA	Kcnd3
ENSMUSG00000040901	0.94233	-1.41957	2.531	-0.560872	0.574885	NA	Kcnk18
ENSMUSG00000040907	1.9143	3.25071	2.29087	1.41898	0.155904	NA	Atp1a3
ENSMUSG00000040935	4.40128	0.372914	1.03573	0.360051	0.718809	NA	Padi6
ENSMUSG00000040938	10.0455	-0.735533	0.700845	-1.04949	0.293951	NA	Slc16a11
ENSMUSG00000040950	0.327135	1.74707	4.03658	0.432809	0.665153	NA	Mgl2
ENSMUSG00000040957	2.02003	1.59414	2.00156	0.796449	0.425771	NA	Cables1
ENSMUSG00000040964	4.64297	2.15482	1.30636	1.64949	0.0990465	NA	Arhgef10l
ENSMUSG00000040969	3.01644	-1.18751	1.27648	-0.9303	0.352216	NA	Arhgef38
ENSMUSG00000040985	0.613868	-1.5759	3.2308	-0.487773	0.625711	NA	Sun3
ENSMUSG00000040998	0.825118	-0.658717	2.67466	-0.246281	0.805465	NA	Npnt
ENSMUSG00000041012	3.1716	0.702591	1.31637	0.533734	0.593526	NA	Cmtm8
ENSMUSG00000041020	1.57137	-0.362298	1.90312	-0.190371	0.849019	NA	Map7d2
ENSMUSG00000041025	11.4755	0.105986	0.666033	0.159131	0.873566	NA	Iffo2
ENSMUSG00000041046	6.40441	1.07377	1.04039	1.03209	0.302031	NA	Ramp3
ENSMUSG00000041062	1.08087	2.27393	2.45803	0.925103	0.354912	NA	Mslnl
ENSMUSG00000041075	6.9886	0.499474	0.979575	0.509889	0.610129	NA	Fzd7
ENSMUSG00000041115	15.4313	1.44311	0.604833	2.38596	0.0170346	NA	Iqsec2
ENSMUSG00000041117	2.01049	2.27925	1.72665	1.32004	0.18682	NA	Ccdc8
ENSMUSG00000041119	0.951018	-0.20556	2.30783	-0.0890708	0.929026	NA	Pde9a
ENSMUSG00000041120	1.59772	-0.882174	1.74069	-0.506795	0.612299	NA	Nbl1
ENSMUSG00000041134	0.387258	-0.155762	3.85005	-0.0404571	0.967729	NA	Cyyr1
ENSMUSG00000041180	7.15811	0.531308	0.826339	0.642966	0.520246	NA	Hectd2
ENSMUSG00000041193	0.327135	1.74707	4.03658	0.432809	0.665153	NA	Pla2g5
ENSMUSG00000041237	0.689518	-2.99916	2.7638	-1.08516	0.277852	NA	Pklr
ENSMUSG00000041248	3.27394	-0.440621	1.21657	-0.362184	0.717215	NA	Kcnj1
ENSMUSG00000041272	4.6371	-0.776723	1.04116	-0.746018	0.455656	NA	Tox
ENSMUSG00000041287	6.69536	-0.438576	0.842792	-0.520384	0.602796	NA	Sox15
ENSMUSG00000041293	0.231772	1.41632	4.05673	0.349128	0.726993	NA	Adgrf1
ENSMUSG00000041309	0.86188	0.575011	2.40971	0.238622	0.811398	NA	Nkx6-2
ENSMUSG00000041323	11.3242	-0.647566	0.669349	-0.967456	0.333316	NA	Ak7
ENSMUSG00000041329	0.839985	-3.28799	2.83306	-1.16058	0.245814	NA	Atp1b2
ENSMUSG00000041343	2.55151	-1.01275	1.50019	-0.67508	0.499625	NA	Ankrd42
ENSMUSG00000041347	4.39461	0.14905	1.09458	0.136171	0.891686	NA	Bdkrb1
ENSMUSG00000041358	5.14278	-0.605307	0.953172	-0.635045	0.525399	NA	Nutm1
ENSMUSG00000041362	17.9962	2.24791	0.816466	2.75321	0.00590132	NA	Shtn1
ENSMUSG00000041377	0.64052	2.72634	2.83793	0.96068	0.336713	NA	Ninj2
ENSMUSG00000041378	0.699533	-3.01684	2.75176	-1.09633	0.272935	NA	Cldn5
ENSMUSG00000041423	2.72964	-0.0211897	1.2943	-0.0163715	0.986938	NA	Paqr6
ENSMUSG00000041444	14.8779	1.94091	0.665787	2.91521	0.00355445	NA	Arhgap32
ENSMUSG00000041449	0.504351	2.42461	3.39335	0.714518	0.474907	NA	Serpina3h
ENSMUSG00000041479	9.71289	0.197692	0.693	0.28527	0.775437	NA	Syt15
ENSMUSG00000041544	0.489393	0.748439	3.52133	0.212545	0.831682	NA	Disp3
ENSMUSG00000041552	1.01163	-0.848598	2.67442	-0.317301	0.751015	NA	Ptchd1
ENSMUSG00000041556	0.840788	1.87125	2.64011	0.708777	0.478463	NA	Fbxo2
ENSMUSG00000041566	1.66728	-0.654604	1.70142	-0.38474	0.70043	NA	Tssk1
ENSMUSG00000041608	1.9051	-0.365705	1.80872	-0.202189	0.839769	NA	Entpd3
ENSMUSG00000041616	2.21901	-0.71628	1.60944	-0.445049	0.656284	NA	Nppa
ENSMUSG00000041633	0.231772	1.41632	4.05673	0.349128	0.726993	NA	Kctd12b
ENSMUSG00000041653	0.327135	1.74707	4.03658	0.432809	0.665153	NA	Pnpla3
ENSMUSG00000041688	14.5247	0.882941	0.628781	1.40421	0.160256	NA	Amot
ENSMUSG00000041695	6.56882	4.14995	2.95692	1.40347	0.160476	NA	Kcnj2
ENSMUSG00000041703	0.367942	1.90397	3.88246	0.490402	0.62385	NA	Zic5
ENSMUSG00000041707	1.36997	1.59518	2.11092	0.755681	0.44984	NA	Tmem273
ENSMUSG00000041710	6.96509	0.556652	0.863893	0.644353	0.519347	NA	Trpc5
ENSMUSG00000041729	3.91042	1.80223	1.1628	1.5499	0.121166	NA	Coro2b
ENSMUSG00000041730	0.513652	0.956602	3.43729	0.278301	0.780781	NA	Prrxl1
ENSMUSG00000041734	0.327135	1.74707	4.03658	0.432809	0.665153	NA	Kirrel
ENSMUSG00000041737	5.43602	0.904381	0.951323	0.950656	0.341779	NA	Tmem45b
ENSMUSG00000041741	1.73358	-0.0722871	1.74079	-0.0415255	0.966877	NA	Pde3a
ENSMUSG00000041750	1.7813	0.657521	1.80335	0.364611	0.715402	NA	Cd1d2
ENSMUSG00000041797	0.347658	1.90089	4.02372	0.472421	0.636626	NA	Abca9
ENSMUSG00000041809	5.67302	1.03521	1.06426	0.972704	0.330701	NA	Efhc1
ENSMUSG00000041842	1.68832	-0.681739	1.7517	-0.389186	0.697138	NA	Fhdc1
ENSMUSG00000041845	2.49756	0.0845752	1.36335	0.0620349	0.950535	NA	Rhod
ENSMUSG00000041857	14.3786	0.166166	0.592475	0.280461	0.779124	NA	Oosp1
ENSMUSG00000041872	2.19197	-0.278356	1.53488	-0.181353	0.85609	NA	Il17f
ENSMUSG00000041878	5.5147	-1.23574	1.07882	-1.14546	0.252018	NA	8430432A02Rik
ENSMUSG00000041886	0.661043	2.80733	3.04059	0.923287	0.355858	NA	Macc1
ENSMUSG00000041889	0.4541	0.615239	3.29367	0.186794	0.851822	NA	Shisa4
ENSMUSG00000041895	10.8124	2.23544	0.796191	2.80766	0.00499025	NA	Wipi1
ENSMUSG00000041907	0.841358	0.425667	2.30487	0.184681	0.853479	NA	Gpr45
ENSMUSG00000041911	0.967063	-0.454202	2.75557	-0.164831	0.869077	NA	Dlx1
ENSMUSG00000041930	5.88688	0.692495	0.972244	0.712265	0.476301	NA	Fam222a
ENSMUSG00000041945	3.02527	-0.0557415	1.28508	-0.0433759	0.965402	NA	Mfsd9
ENSMUSG00000041954	5.51454	0.197165	1.0206	0.193187	0.846813	NA	Tnfrsf18
ENSMUSG00000041957	5.86311	-0.110725	0.966146	-0.114605	0.908758	NA	Pkp2
ENSMUSG00000042010	5.62338	-0.339767	0.963935	-0.35248	0.724479	NA	Acacb
ENSMUSG00000042035	6.05254	0.230456	0.958621	0.240403	0.810018	NA	Igsf3
ENSMUSG00000042064	10.5582	0.358711	0.698589	0.51348	0.607616	NA	Myo3b
ENSMUSG00000042066	14.4913	1.05459	0.608143	1.73411	0.082899	NA	Tmcc2
ENSMUSG00000042073	9.2931	0.224852	0.850236	0.264458	0.791427	NA	Abhd14b
ENSMUSG00000042078	0.342003	-1.98893	3.98563	-0.499026	0.617761	NA	Svop
ENSMUSG00000042096	1.00735	-0.142108	2.02433	-0.0701999	0.944035	NA	Dao
ENSMUSG00000042109	7.63744	-0.726622	0.82109	-0.884948	0.376185	NA	Csdc2
ENSMUSG00000042116	0.745282	-0.969895	2.73739	-0.354314	0.723104	NA	Vwa1
ENSMUSG00000042155	14.0668	0.701332	0.670225	1.04641	0.29537	NA	Klhl23
ENSMUSG00000042182	11.8726	1.37504	0.692114	1.98673	0.0469524	NA	Bend6
ENSMUSG00000042190	12.1163	5.05409	2.44873	2.06396	0.0390212	NA	Cmklr1
ENSMUSG00000042246	8.63357	-0.652139	0.760773	-0.857205	0.391331	NA	Tmc7
ENSMUSG00000042251	0.388465	2.04477	3.7604	0.543764	0.586604	NA	Pm20d1
ENSMUSG00000042254	0.297407	-0.15576	4.08047	-0.0381721	0.96955	NA	Cilp
ENSMUSG00000042275	1.88855	-0.302401	1.55215	-0.194827	0.845528	NA	Pelo
ENSMUSG00000042279	1.28104	3.72666	2.20348	1.69126	0.0907864	NA	H1foo
ENSMUSG00000042284	1.43144	3.93106	2.3957	1.64088	0.100821	NA	Itga1
ENSMUSG00000042286	13.4923	3.35078	0.963551	3.47753	0.000506059	NA	Stab1
ENSMUSG00000042293	7.63982	-0.341501	0.827886	-0.412498	0.679975	NA	Gm5617
ENSMUSG00000042306	0.377243	-0.155762	3.88781	-0.0400641	0.968042	NA	S100a14
ENSMUSG00000042340	0.61903	1.24234	2.93348	0.423504	0.671928	NA	Ctf1
ENSMUSG00000042345	10.0975	1.29294	1.04007	1.24313	0.213818	NA	Ubash3a
ENSMUSG00000042353	7.57124	0.324222	0.803558	0.403483	0.686593	NA	Frem3
ENSMUSG00000042359	2.21608	1.13536	1.46289	0.776102	0.437688	NA	Osbpl6
ENSMUSG00000042388	2.27777	0.231	1.69941	0.13593	0.891876	NA	Dlgap3
ENSMUSG00000042414	0.438573	0.614753	3.33303	0.184443	0.853666	NA	Prdm14
ENSMUSG00000042417	0.649822	1.34988	2.68126	0.50345	0.614648	NA	Ccno
ENSMUSG00000042425	0.467903	-1.06291	3.57645	-0.297198	0.766315	NA	Frmpd3
ENSMUSG00000042436	0.352017	-2.02515	4.03677	-0.501677	0.615895	NA	Mfap4
ENSMUSG00000042439	2.18414	0.0942763	1.59671	0.0590439	0.952917	NA	Zfp532
ENSMUSG00000042451	0.291895	-0.15576	4.08047	-0.0381721	0.96955	NA	Mybph
ENSMUSG00000042453	11.7325	-0.115004	0.64678	-0.177811	0.858872	NA	Reln
ENSMUSG00000042477	4.4612	0.196648	1.18721	0.165639	0.868441	NA	Tfap2e
ENSMUSG00000042485	16.5862	-0.216071	0.591208	-0.365473	0.714758	NA	Mustn1
ENSMUSG00000042498	2.20184	4.54464	2.33673	1.94488	0.05179	NA	D330045A20Rik
ENSMUSG00000042501	0.57943	2.62774	3.59189	0.731576	0.464427	NA	Cpa6
ENSMUSG00000042510	8.41435	-0.334001	0.773602	-0.431748	0.665925	NA	AA986860
ENSMUSG00000042515	5.56188	1.12581	0.975992	1.15351	0.248702	NA	Mum1l1
ENSMUSG00000042549	14.0452	-0.369839	0.617753	-0.598684	0.549383	NA	Map2k3os
ENSMUSG00000042564	6.23787	1.59114	0.974916	1.63208	0.102663	NA	Fam227a
ENSMUSG00000042567	8.75931	-0.264784	0.783496	-0.337952	0.735399	NA	Nek10
ENSMUSG00000042589	2.48322	-1.26714	1.39834	-0.906175	0.364843	NA	Cux2
ENSMUSG00000042647	17.9421	0.0815085	0.542063	0.150367	0.880475	NA	Acad12
ENSMUSG00000042659	4.21173	1.9368	1.50471	1.28716	0.198038	NA	Arrdc4
ENSMUSG00000042672	2.82101	0.0661566	1.34817	0.0490713	0.960862	NA	Dcst1
ENSMUSG00000042678	5.33114	-0.191967	1.03128	-0.186144	0.852332	NA	Myo15
ENSMUSG00000042680	2.93614	0.182398	1.24877	0.146063	0.883872	NA	Garem1
ENSMUSG00000042684	1.86797	0.119374	1.67654	0.0712029	0.943236	NA	Npl
ENSMUSG00000042686	6.31395	0.638988	0.949541	0.672944	0.500983	NA	Jph1
ENSMUSG00000042707	16.1708	-0.467643	0.561609	-0.832685	0.405022	NA	Dnali1
ENSMUSG00000042734	0.388465	2.04477	3.7604	0.543764	0.586604	NA	Ttc9
ENSMUSG00000042745	1.7278	0.0395409	1.59889	0.0247302	0.98027	NA	Id1
ENSMUSG00000042757	14.5567	-0.276975	0.607951	-0.455589	0.648686	NA	Tmem108
ENSMUSG00000042759	16.5492	3.26725	0.923795	3.53677	0.000405054	NA	Apobr
ENSMUSG00000042761	3.69898	-0.0894198	1.15261	-0.0775802	0.938162	NA	Mrap2
ENSMUSG00000042766	7.41906	0.215423	0.880495	0.244661	0.806719	NA	Trim46
ENSMUSG00000042770	1.42079	1.62578	1.94451	0.836085	0.403107	NA	Hebp1
ENSMUSG00000042784	6.07202	-0.634836	0.964038	-0.658518	0.510206	NA	Muc1
ENSMUSG00000042793	0.342003	-1.98893	3.98563	-0.499026	0.617761	NA	Lgr6
ENSMUSG00000042800	0.413293	0.460432	3.73846	0.123161	0.90198	NA	Spata46
ENSMUSG00000042804	0.272578	1.57012	4.04733	0.38794	0.69806	NA	Gpr153
ENSMUSG00000042807	17.0248	0.628176	0.574977	1.09253	0.274602	NA	Hecw2
ENSMUSG00000042812	0.367942	1.90397	3.88246	0.490402	0.62385	NA	Foxf1
ENSMUSG00000042821	5.11464	-0.103737	1.01553	-0.102151	0.918637	NA	Snai1
ENSMUSG00000042826	8.8066	0.977162	0.742095	1.31676	0.187919	NA	Fgf11
ENSMUSG00000042834	0.327135	1.74707	4.03658	0.432809	0.665153	NA	Nrep
ENSMUSG00000042857	10.5882	-0.240429	0.702594	-0.342201	0.732199	NA	Gm9776
ENSMUSG00000042873	1.48687	1.74955	1.87991	0.930658	0.35203	NA	Lhfpl4
ENSMUSG00000042895	8.95626	1.02665	0.768035	1.33673	0.181312	NA	Abra
ENSMUSG00000042918	1.0483	2.23098	2.25396	0.989807	0.322269	NA	Mamstr
ENSMUSG00000042985	0.397766	0.459323	3.79234	0.121119	0.903597	NA	Upk3b
ENSMUSG00000043020	0.77501	0.398159	2.70437	0.147228	0.882952	NA	Wdr63
ENSMUSG00000043036	1.82949	-0.361522	1.63814	-0.220691	0.825333	NA	Ccdc63
ENSMUSG00000043050	3.09576	-0.9787	1.26658	-0.772711	0.439694	NA	Tnp2
ENSMUSG00000043051	4.06327	0.93657	1.3671	0.685077	0.493296	NA	Disc1
ENSMUSG00000043068	9.82549	0.442567	0.761124	0.581464	0.560928	NA	Fam89a
ENSMUSG00000043079	1.16778	0.309501	2.13407	0.145028	0.884689	NA	Synpo
ENSMUSG00000043085	1.23089	0.447173	2.07715	0.215282	0.829548	NA	Tmem82
ENSMUSG00000043088	0.332701	-0.15576	4.06782	-0.0382909	0.969456	NA	Il17re
ENSMUSG00000043102	2.82539	0.847674	1.43804	0.589465	0.555549	NA	Qrfp
ENSMUSG00000043110	2.86145	0.833397	1.30187	0.640155	0.522072	NA	Lrrn4
ENSMUSG00000043126	2.92307	-1.00239	1.42396	-0.703945	0.481467	NA	D830039M14Rik
ENSMUSG00000043145	0.413293	0.460432	3.73846	0.123161	0.90198	NA	Gm11292
ENSMUSG00000043153	16.2534	0.415726	0.557941	0.745107	0.456207	NA	Ispd
ENSMUSG00000043157	6.39028	1.86475	0.986151	1.89094	0.0586321	NA	Arl11
ENSMUSG00000043223	1.19332	0.259409	2.12145	0.122279	0.902678	NA	Gm4835
ENSMUSG00000043230	0.291895	-0.15576	4.08047	-0.0381721	0.96955	NA	Fam124b
ENSMUSG00000043251	7.58377	0.365603	0.795356	0.459672	0.645752	NA	Exoc3l
ENSMUSG00000043286	0.463544	2.30686	3.91869	0.588682	0.556075	NA	Pnpla1
ENSMUSG00000043298	0.545157	2.52523	3.27771	0.770425	0.441048	NA	Smco3
ENSMUSG00000043300	0.963207	2.08097	2.35167	0.884891	0.376215	NA	B3galnt1
ENSMUSG00000043313	0.377243	-0.155762	3.88781	-0.0400641	0.968042	NA	Pcdhb19
ENSMUSG00000043346	6.41841	0.537699	0.908947	0.591562	0.554144	NA	Gm6741
ENSMUSG00000043388	0.422499	2.08685	4.00983	0.520433	0.602762	NA	Tmem130
ENSMUSG00000043391	16.094	2.36481	0.778497	3.03766	0.00238419	NA	2510009E07Rik
ENSMUSG00000043398	0.272578	1.57012	4.04733	0.38794	0.69806	NA	Gpr135
ENSMUSG00000043410	2.59359	1.43851	1.52178	0.94528	0.344516	NA	Hfm1
ENSMUSG00000043430	2.15289	0.0908568	1.53981	0.0590053	0.952948	NA	Psapl1
ENSMUSG00000043432	17.6497	-0.00609757	0.578029	-0.0105489	0.991583	NA	Leng9
ENSMUSG00000043448	1.791	-1.60837	1.8674	-0.861289	0.389079	NA	Gjc2
ENSMUSG00000043456	0.347515	-2.0087	3.96134	-0.507075	0.612102	NA	Zfp536
ENSMUSG00000043460	0.347515	-2.0087	3.96134	-0.507075	0.612102	NA	Elfn2
ENSMUSG00000043484	5.18375	0.714305	1.00737	0.709079	0.478276	NA	Gm5867
ENSMUSG00000043488	0.523667	0.957517	3.41318	0.280535	0.779067	NA	Frmd8os
ENSMUSG00000043529	0.952795	-0.247073	2.16649	-0.114043	0.909204	NA	Olfr266
ENSMUSG00000043531	0.513652	0.956602	3.43729	0.278301	0.780781	NA	Sorcs1
ENSMUSG00000043557	0.387258	-0.155762	3.85005	-0.0404571	0.967729	NA	Mdga1
ENSMUSG00000043623	0.513509	-2.57483	3.38707	-0.760194	0.447138	NA	4933412A08Rik
ENSMUSG00000043629	6.30525	1.57904	0.919402	1.71747	0.0858939	NA	1700019D03Rik
ENSMUSG00000043633	0.407781	0.46004	3.75723	0.122441	0.90255	NA	Fam221b
ENSMUSG00000043639	10.2621	0.20611	0.712677	0.289205	0.772424	NA	Rbm20
ENSMUSG00000043644	10.4685	0.0677639	0.69553	0.0974278	0.922387	NA	0610009L18Rik
ENSMUSG00000043648	5.69757	-1.67872	0.985923	-1.70269	0.0886262	NA	Pld6
ENSMUSG00000043661	2.96182	-0.732838	1.37729	-0.532088	0.594665	NA	Gm9785
ENSMUSG00000043664	2.48213	1.39199	1.56061	0.891951	0.372419	NA	Tmem221
ENSMUSG00000043702	0.231772	1.41632	4.05673	0.349128	0.726993	NA	Pde12
ENSMUSG00000043719	6.60994	-0.274384	0.8623	-0.3182	0.750333	NA	Col6a6
ENSMUSG00000043747	1.88653	-0.415414	1.83339	-0.226582	0.820749	NA	1520401A03Rik
ENSMUSG00000043782	12.5272	-0.584862	0.695399	-0.841046	0.400322	NA	Bicdl2
ENSMUSG00000043789	2.99657	-0.446322	1.27579	-0.349841	0.726458	NA	Vwce
ENSMUSG00000043794	4.19964	1.28864	1.09568	1.1761	0.239553	NA	D830025C05Rik
ENSMUSG00000043800	0.443022	2.20332	3.58074	0.615326	0.53834	NA	Kifc5c-ps
ENSMUSG00000043807	12.3002	-0.0865108	0.62849	-0.137649	0.890518	NA	Ly6g5b
ENSMUSG00000043822	1.29382	2.58891	2.29216	1.12947	0.258701	NA	Adamtsl5
ENSMUSG00000043832	18.3474	4.07687	2.49195	1.63602	NA	NA	Clec4a3
ENSMUSG00000043833	2.50211	2.66062	1.65037	1.61214	0.106932	NA	2900005J15Rik
ENSMUSG00000043850	0.448587	0.615068	3.30741	0.185967	0.852471	NA	Clrn1
ENSMUSG00000043895	17.1562	-0.100756	0.594205	-0.169565	0.865352	NA	S1pr2
ENSMUSG00000043925	13.9285	-0.203624	0.586754	-0.347034	0.728566	NA	Olfr544
ENSMUSG00000043932	0.635621	-0.320268	2.92952	-0.109324	0.912945	NA	Klri2
ENSMUSG00000043940	82.761	3.74729	1.11212	3.36949	NA	NA	Wdfy3
ENSMUSG00000043999	4.17999	-0.826069	1.08625	-0.760475	0.446971	NA	Gpr75
ENSMUSG00000044005	17.5408	-0.658018	0.572246	-1.14989	0.25019	NA	Gls2
ENSMUSG00000044006	0.507997	-2.56143	3.39991	-0.753383	0.45122	NA	Cilp2
ENSMUSG00000044021	0.347515	-2.0087	3.96134	-0.507075	0.612102	NA	Muc19
ENSMUSG00000044024	9.81326	-0.390897	0.715257	-0.546512	0.584714	NA	Rell2
ENSMUSG00000044029	1.37984	-0.0178004	1.87839	-0.00947641	0.992439	NA	Olfr178
ENSMUSG00000044033	1.09284	2.29848	2.23412	1.02881	0.303569	NA	Ccdc141
ENSMUSG00000044034	1.26779	-1.95646	2.27304	-0.860724	0.38939	NA	Npb
ENSMUSG00000044042	11.4779	3.11207	1.10789	2.80902	0.00496926	NA	Fmn1
ENSMUSG00000044043	0.291895	-0.15576	4.08047	-0.0381721	0.96955	NA	Pcdhb14
ENSMUSG00000044052	1.81396	-0.345823	1.64067	-0.210782	0.833057	NA	Ccr10
ENSMUSG00000044055	1.04259	0.951055	2.1456	0.443259	0.657578	NA	Otos
ENSMUSG00000044056	15.9379	-0.0820549	0.548713	-0.149541	0.881127	NA	Efcab9
ENSMUSG00000044062	0.765708	1.68031	2.51672	0.66766	0.504351	NA	Plekhd1os
ENSMUSG00000044080	17.6407	0.037199	0.610682	0.0609139	0.951428	NA	S100a1
ENSMUSG00000044081	12.556	0.320538	0.626643	0.511517	0.608989	NA	Zfp85os
ENSMUSG00000044083	5.54414	1.11145	0.949425	1.17065	0.241738	NA	Efcab8
ENSMUSG00000044086	0.711151	1.57325	2.76503	0.568981	0.569369	NA	Lmod3
ENSMUSG00000044103	28.0021	5.29859	2.72565	1.94397	NA	NA	Il1f9
ENSMUSG00000044117	0.901428	0.532322	2.58402	0.206005	0.836787	NA	2900011O08Rik
ENSMUSG00000044122	11.4284	0.211379	0.697009	0.303265	0.761688	NA	Proca1
ENSMUSG00000044139	2.99365	-0.904908	1.31365	-0.688853	0.490916	NA	Prss53
ENSMUSG00000044141	14.4487	-0.157367	0.659691	-0.238546	0.811458	NA	E130201H02Rik
ENSMUSG00000044165	9.28321	-0.136416	0.73454	-0.185716	0.852667	NA	Bcl2l15
ENSMUSG00000044172	0.342003	-1.98893	3.98563	-0.499026	0.617761	NA	Ptx4
ENSMUSG00000044176	0.911419	0.846781	2.78751	0.303777	0.761298	NA	Spink10
ENSMUSG00000044177	5.27126	0.0142629	0.9649	0.0147817	0.988206	NA	Wfikkn2
ENSMUSG00000044231	4.4004	-1.35716	1.10122	-1.23241	0.217796	NA	Nhlrc1
ENSMUSG00000044254	14.4581	0.646119	0.593869	1.08798	0.276603	NA	Pcsk9
ENSMUSG00000044258	0.291895	-0.15576	4.08047	-0.0381721	0.96955	NA	Ctla2a
ENSMUSG00000044276	2.49323	-1.2749	1.42608	-0.893989	0.371328	NA	4933427E11Rik
ENSMUSG00000044279	1.5101	-1.25775	1.96195	-0.641072	0.521476	NA	Crb3
ENSMUSG00000044286	0.231772	1.41632	4.05673	0.349128	0.726993	NA	Olfr221
ENSMUSG00000044288	0.463544	2.30686	3.91869	0.588682	0.556075	NA	Cnr1
ENSMUSG00000044296	2.78604	-0.484183	1.34877	-0.35898	0.71961	NA	Zfp879
ENSMUSG00000044303	4.31628	-0.108904	1.02922	-0.105812	0.915731	NA	Cdkn2a
ENSMUSG00000044313	1.19401	1.36759	2.18554	0.625743	0.531484	NA	Mab21l3
ENSMUSG00000044317	15.0477	0.263597	0.593876	0.443859	0.657145	NA	Gpr4
ENSMUSG00000044320	1.36931	0.111806	2.19262	0.0509922	0.959332	NA	1700001O22Rik
ENSMUSG00000044339	16.3152	0.122809	0.551329	0.222751	0.82373	NA	Alkbh2
ENSMUSG00000044345	13.0929	0.212088	0.665176	0.318844	0.749844	NA	Marveld1
ENSMUSG00000044362	2.61063	-0.985329	1.408	-0.699805	0.484049	NA	Ccdc89
ENSMUSG00000044364	3.02705	-0.0693311	1.21472	-0.0570756	0.954485	NA	Tmem74b
ENSMUSG00000044377	8.27875	0.692091	0.796332	0.869099	0.384793	NA	Gm13080
ENSMUSG00000044393	0.231772	1.41632	4.05673	0.349128	0.726993	NA	Dsg2
ENSMUSG00000044405	1.07692	0.128789	2.20173	0.0584947	0.953355	NA	Adig
ENSMUSG00000044433	14.0334	0.0861013	0.591462	0.145574	0.884258	NA	Camsap3
ENSMUSG00000044434	4.55232	0.230891	1.07914	0.213958	0.83058	NA	Gm9791
ENSMUSG00000044548	1.72348	-2.16467	1.8893	-1.14576	0.251896	NA	Dact1
ENSMUSG00000044551	15.4185	-0.336847	0.582536	-0.578242	0.563101	NA	9930012K11Rik
ENSMUSG00000044556	3.73671	0.108795	1.25402	0.0867566	0.930865	NA	Tex38
ENSMUSG00000044562	1.95033	0.376571	1.71397	0.219707	0.826099	NA	Rasip1
ENSMUSG00000044576	10.3983	0.693287	0.698648	0.992328	0.321038	NA	Garem2
ENSMUSG00000044626	5.17343	-1.02557	0.98622	-1.0399	0.298387	NA	Liph
ENSMUSG00000044628	3.05945	0.961447	1.29862	0.740362	0.45908	NA	Rnf208
ENSMUSG00000044646	0.28188	-0.15576	4.08047	-0.0381721	0.96955	NA	Zbtb7c
ENSMUSG00000044664	0.347515	-2.0087	3.96134	-0.507075	0.612102	NA	Prss42
ENSMUSG00000044674	1.56084	4.02644	2.27815	1.76741	0.0771589	NA	Fzd1
ENSMUSG00000044676	7.15341	0.395679	0.83299	0.47501	0.63478	NA	Zfp612
ENSMUSG00000044678	6.0073	-0.956722	0.919386	-1.04061	0.298057	NA	Ly6k
ENSMUSG00000044697	0.291895	-0.15576	4.08047	-0.0381721	0.96955	NA	Gm5479
ENSMUSG00000044701	2.34716	1.86771	1.78689	1.04523	0.295916	NA	Il27
ENSMUSG00000044707	0.771273	0.350712	2.51511	0.139442	0.889101	NA	Ccnjl
ENSMUSG00000044708	6.04596	-0.564464	0.931019	-0.606286	0.544325	NA	Kcnj10
ENSMUSG00000044716	0.388465	2.04477	3.7604	0.543764	0.586604	NA	Dok7
ENSMUSG00000044719	6.82581	0.175777	0.886602	0.198259	0.842842	NA	E230025N22Rik
ENSMUSG00000044724	0.331988	-1.95181	4.04344	-0.482711	0.629301	NA	Gpr152
ENSMUSG00000044726	0.670915	-0.174323	2.88152	-0.060497	0.95176	NA	Erich5
ENSMUSG00000044749	0.322686	-0.15576	4.08047	-0.0381721	0.96955	NA	Abca6
ENSMUSG00000044787	0.826587	0.435501	2.88264	0.151078	0.879915	NA	Spata32
ENSMUSG00000044788	5.95029	0.552297	0.921048	0.59964	0.548746	NA	Fads6
ENSMUSG00000044811	2.39256	4.65933	2.06609	2.25515	0.0241242	NA	Cd300c2
ENSMUSG00000044813	5.65685	-0.156699	0.901503	-0.17382	0.862007	NA	Shb
ENSMUSG00000044816	0.313385	1.70985	4.03955	0.423277	0.672093	NA	D630023F18Rik
ENSMUSG00000044820	1.25278	-2.63118	2.15847	-1.219	0.222843	NA	AY074887
ENSMUSG00000044824	5.52726	-0.386795	0.935781	-0.41334	0.679358	NA	Olfr545
ENSMUSG00000044835	0.680216	-1.63721	2.64119	-0.619877	0.535339	NA	Ankrd45
ENSMUSG00000044854	5.1958	0.402877	1.08534	0.371199	0.710489	NA	1700056E22Rik
ENSMUSG00000044860	2.97057	-0.817288	1.25607	-0.65067	0.515259	NA	Gm1123
ENSMUSG00000044916	13.374	-0.113255	0.631411	-0.179368	0.857649	NA	1700029I15Rik
ENSMUSG00000044927	1.02773	-2.37217	2.28267	-1.03921	0.298709	NA	H1fx
ENSMUSG00000044952	10.8144	0.97573	0.694108	1.40573	0.159804	NA	Kctd21
ENSMUSG00000044986	17.213	-0.23713	0.541863	-0.43762	0.661662	NA	Tst
ENSMUSG00000045007	2.2668	-0.22671	1.52641	-0.148525	0.881928	NA	Tubg2
ENSMUSG00000045009	6.37031	0.71729	0.916682	0.782486	0.433929	NA	Prrt3
ENSMUSG00000045030	0.347658	1.90089	4.02372	0.472421	0.636626	NA	Olfr1443
ENSMUSG00000045031	11.0201	1.02629	0.711917	1.44159	0.149417	NA	Cetn4
ENSMUSG00000045034	0.851866	0.60265	2.41878	0.249155	0.803241	NA	Ankrd34b
ENSMUSG00000045039	14.3632	0.907441	0.672495	1.34936	0.17722	NA	Megf8
ENSMUSG00000045045	9.95311	-0.629844	0.701853	-0.897402	0.369505	NA	Lrfn4
ENSMUSG00000045048	11.698	1.12244	0.671045	1.67268	0.0943907	NA	Gm9795
ENSMUSG00000045053	1.82857	1.33322	1.74971	0.761969	0.446078	NA	Kcng3
ENSMUSG00000045065	2.8659	1.21351	1.31452	0.923156	0.355926	NA	9930022D16Rik
ENSMUSG00000045075	0.545157	2.52523	3.27771	0.770425	0.441048	NA	Gm9796
ENSMUSG00000045087	0.952938	2.0916	2.50004	0.836627	0.402802	NA	S1pr5
ENSMUSG00000045094	0.79068	3.05906	2.88664	1.05973	0.289268	NA	Arhgef37
ENSMUSG00000045095	0.924177	2.00006	2.57235	0.777522	0.436851	NA	Magi1
ENSMUSG00000045103	17.8298	-0.767943	0.568067	-1.35185	0.176422	NA	Dmd
ENSMUSG00000045114	0.231772	1.41632	4.05673	0.349128	0.726993	NA	Prrt2
ENSMUSG00000045126	1.45918	0.0122074	2.01163	0.00606838	0.995158	NA	Olfr1445
ENSMUSG00000045231	9.50118	0.551846	0.713031	0.773944	0.438964	NA	BC106179
ENSMUSG00000045257	12.2254	-0.167511	0.620904	-0.269785	0.787326	NA	Morn2
ENSMUSG00000045259	2.45879	0.017692	1.35516	0.0130553	0.989584	NA	Klhdc9
ENSMUSG00000045275	12.7275	-0.0352294	0.659491	-0.0534191	0.957398	NA	Lca5l
ENSMUSG00000045287	2.81874	0.416646	1.43887	0.289565	0.772149	NA	Rtn4rl1
ENSMUSG00000045312	3.71742	4.27074	1.84494	2.31484	0.0206219	NA	Lhfpl2
ENSMUSG00000045326	1.00735	-0.142108	2.02433	-0.0701999	0.944035	NA	Fndc7
ENSMUSG00000045333	0.579288	-0.411916	3.01873	-0.136453	0.891463	NA	Zfp423
ENSMUSG00000045345	5.05555	-0.0436875	1.037	-0.0421286	0.966396	NA	9530056K15Rik
ENSMUSG00000045348	2.3887	-0.011496	1.39808	-0.00822269	0.993439	NA	Nyap1
ENSMUSG00000045349	14.8693	-0.878905	0.613083	-1.43358	0.151691	NA	Sh2d5
ENSMUSG00000045377	5.57054	-0.351525	0.92113	-0.381624	0.70274	NA	Tmem88
ENSMUSG00000045381	0.840788	1.87125	2.64011	0.708777	0.478463	NA	Olfr433
ENSMUSG00000045391	1.54249	1.00655	1.78941	0.562503	0.573773	NA	1700120B22Rik
ENSMUSG00000045392	0.438573	0.614753	3.33303	0.184443	0.853666	NA	Olfr1033
ENSMUSG00000045440	7.39219	0.71034	0.912658	0.77832	0.436381	NA	Insm2
ENSMUSG00000045467	9.07846	-0.137008	0.758502	-0.18063	0.856658	NA	Ttll13
ENSMUSG00000045471	0.28188	-0.15576	4.08047	-0.0381721	0.96955	NA	Hcrt
ENSMUSG00000045502	17.0472	4.55986	2.45196	1.85968	0.0629305	NA	Hcar2
ENSMUSG00000045509	2.19663	-1.8768	1.68999	-1.11054	0.266767	NA	Gpr150
ENSMUSG00000045514	0.231772	1.41632	4.05673	0.349128	0.726993	NA	Olfr460
ENSMUSG00000045521	7.55641	-0.149363	0.798966	-0.186945	0.851704	NA	Tssk2
ENSMUSG00000045532	0.789877	-2.01022	2.70039	-0.744418	0.456624	NA	C1ql1
ENSMUSG00000045555	0.28188	-0.15576	4.08047	-0.0381721	0.96955	NA	Mettl24
ENSMUSG00000045575	0.739769	-0.957891	2.74356	-0.349141	0.726983	NA	Vmn1r233
ENSMUSG00000045609	3.53416	-1.18782	1.18741	-1.00034	0.317145	NA	Gm5455
ENSMUSG00000045625	6.71026	0.612222	0.858821	0.712864	0.47593	NA	Pigz
ENSMUSG00000045636	1.15886	3.6237	2.80923	1.28993	0.197077	NA	Mtus1
ENSMUSG00000045659	13.8524	0.186772	0.643746	0.290133	0.771715	NA	Plekha7
ENSMUSG00000045662	3.49005	0.576792	1.17061	0.492727	0.622206	NA	Henmt1
ENSMUSG00000045664	16.7254	0.534309	0.592562	0.901693	0.36722	NA	Cdc42ep2
ENSMUSG00000045667	0.967609	-1.26043	2.31734	-0.543912	0.586502	NA	Smtnl2
ENSMUSG00000045672	12.7812	0.581906	0.76053	0.765133	0.444193	NA	Col27a1
ENSMUSG00000045689	0.422499	2.08685	4.00983	0.520433	0.602762	NA	Pcdhb4
ENSMUSG00000045694	0.786088	-0.83289	2.50109	-0.333011	0.739126	NA	Gm4997
ENSMUSG00000045699	0.331988	-1.95181	4.04344	-0.482711	0.629301	NA	Gm21411
ENSMUSG00000045731	0.629396	-1.61431	2.9166	-0.553492	0.579927	NA	Pnoc
ENSMUSG00000045733	1.84177	-0.913001	1.70727	-0.534774	0.592806	NA	Sprn
ENSMUSG00000045746	6.84291	0.0217819	0.925775	0.0235283	0.981229	NA	B230317F23Rik
ENSMUSG00000045761	0.661043	2.80733	3.04059	0.923287	0.355858	NA	Togaram2
ENSMUSG00000045775	5.04563	1.39857	1.04481	1.33859	0.180706	NA	Slc16a5
ENSMUSG00000045777	0.347658	1.90089	4.02372	0.472421	0.636626	NA	Ifitm10
ENSMUSG00000045780	0.327135	1.74707	4.03658	0.432809	0.665153	NA	Olfr624
ENSMUSG00000045790	1.74276	0.674447	1.73856	0.387935	0.698064	NA	Ccdc149
ENSMUSG00000045794	1.44041	0.140268	1.80807	0.0775789	0.938163	NA	Lkaaear1
ENSMUSG00000045838	0.614581	-0.252192	2.74347	-0.0919242	0.926758	NA	Ccdc9b
ENSMUSG00000045842	1.27446	-0.175119	2.22025	-0.0788736	0.937133	NA	Tgif2-ps2
ENSMUSG00000045912	0.35753	-2.04436	3.91875	-0.521688	0.601888	NA	C2cd4c
ENSMUSG00000045934	14.5456	0.530744	0.580755	0.913885	0.360777	NA	Mtmr11
ENSMUSG00000045942	1.24843	-0.278374	1.94298	-0.143272	0.886076	NA	BC049762
ENSMUSG00000045954	0.463544	2.30686	3.91869	0.588682	0.556075	NA	Cavin2
ENSMUSG00000045968	1.82393	0.124098	1.72633	0.0718854	0.942693	NA	Teddm2
ENSMUSG00000046031	10.9796	-0.279435	0.711338	-0.39283	0.694445	NA	Calhm6
ENSMUSG00000046049	0.513652	0.956602	3.43729	0.278301	0.780781	NA	Rp1l1
ENSMUSG00000046056	3.86507	0.252852	1.2248	0.206444	0.836444	NA	Sbsn
ENSMUSG00000046058	2.97801	-0.107563	1.24341	-0.0865065	0.931064	NA	Eid2
ENSMUSG00000046070	11.4969	-0.501555	0.776109	-0.646243	0.518122	NA	Igfals
ENSMUSG00000046093	0.377243	-0.155762	3.88781	-0.0400641	0.968042	NA	Hpcal4
ENSMUSG00000046108	8.16314	0.567828	0.832093	0.682409	0.49498	NA	Il17c
ENSMUSG00000046145	0.4541	0.615239	3.29367	0.186794	0.851822	NA	1700018M17Rik
ENSMUSG00000046152	5.03068	-0.892071	0.975623	-0.914361	0.360527	NA	Fut10
ENSMUSG00000046159	0.57943	2.62774	3.59189	0.731576	0.464427	NA	Chrm3
ENSMUSG00000046182	0.564473	1.10041	3.02027	0.364341	0.715603	NA	Gsg1l
ENSMUSG00000046186	1.97137	0.357564	1.59666	0.223945	0.8228	NA	Cd109
ENSMUSG00000046192	0.338214	-0.15576	4.04242	-0.0385315	0.969264	NA	Iqub
ENSMUSG00000046196	1.69545	1.18349	1.79305	0.660041	0.509227	NA	Ttc39d
ENSMUSG00000046204	0.28188	-0.15576	4.08047	-0.0381721	0.96955	NA	Pnma2
ENSMUSG00000046219	0.826894	-0.711031	2.64948	-0.268366	0.788418	NA	C230012O17Rik
ENSMUSG00000046229	10.5172	-0.581834	0.741743	-0.784415	0.432797	NA	Scand1
ENSMUSG00000046242	5.20893	0.0957939	1.05971	0.0903964	0.927972	NA	Nme9
ENSMUSG00000046269	17.4599	0.312048	0.538864	0.579085	0.562532	NA	Usp27x
ENSMUSG00000046272	8.2067	0.061593	0.756504	0.081418	0.93511	NA	Olfr1444
ENSMUSG00000046280	1.42185	0.815571	1.97396	0.413164	0.679486	NA	She
ENSMUSG00000046312	0.35753	-2.04436	3.91875	-0.521688	0.601888	NA	AI464131
ENSMUSG00000046314	7.61845	1.10706	0.992238	1.11572	0.264543	NA	Stxbp6
ENSMUSG00000046318	0.750301	-1.67135	2.76579	-0.604295	0.545648	NA	Ccbe1
ENSMUSG00000046329	17.4864	0.548888	0.582414	0.942436	0.345969	NA	Slc25a23
ENSMUSG00000046345	0.489393	0.748439	3.52133	0.212545	0.831682	NA	Smco1
ENSMUSG00000046372	0.613868	-1.5759	3.2308	-0.487773	0.625711	NA	Gm5590
ENSMUSG00000046378	9.60459	0.965466	0.785443	1.2292	0.218997	NA	Asphd1
ENSMUSG00000046387	0.291895	-0.15576	4.08047	-0.0381721	0.96955	NA	Pcdhb17
ENSMUSG00000046402	1.02288	-0.16902	2.12689	-0.0794683	0.93666	NA	Rbp1
ENSMUSG00000046415	2.71549	1.07118	1.33493	0.80243	0.422304	NA	B430212C06Rik
ENSMUSG00000046440	1.88774	0.186335	1.55652	0.119712	0.904711	NA	Gm5564
ENSMUSG00000046447	1.53166	1.87487	2.17844	0.860647	0.389432	NA	Camk2n1
ENSMUSG00000046449	2.12462	-0.391952	1.76602	-0.221941	0.82436	NA	Nexmif
ENSMUSG00000046456	0.669138	-0.111473	2.67764	-0.0416311	0.966793	NA	Tmem150b
ENSMUSG00000046463	4.10974	-0.0277979	1.08001	-0.0257385	0.979466	NA	5930403N24Rik
ENSMUSG00000046480	0.35753	-2.04436	3.91875	-0.521688	0.601888	NA	Scn4b
ENSMUSG00000046487	0.331988	-1.95181	4.04344	-0.482711	0.629301	NA	Mospd4
ENSMUSG00000046532	1.60596	-0.870494	1.73787	-0.500896	0.616444	NA	Ar
ENSMUSG00000046550	11.6132	-0.974872	0.691581	-1.40963	0.15865	NA	Spin2c
ENSMUSG00000046589	0.842421	-0.745039	2.63494	-0.282753	0.777366	NA	Lrrc8e
ENSMUSG00000046593	0.231772	1.41632	4.05673	0.349128	0.726993	NA	Tmem215
ENSMUSG00000046613	5.65999	-0.682611	0.944439	-0.722768	0.469822	NA	Vwa5b2
ENSMUSG00000046618	7.14409	-1.59263	0.956075	-1.6658	0.0957523	NA	Olfml2a
ENSMUSG00000046634	2.17178	1.13566	1.62322	0.699635	0.484155	NA	Pkd1l1
ENSMUSG00000046691	14.3254	-0.0801779	0.58081	-0.138045	0.890205	NA	Chtf8
ENSMUSG00000046709	3.06795	0.978676	1.25412	0.78037	0.435173	NA	Mapk10
ENSMUSG00000046727	18.306	0.845787	0.596868	1.41704	0.15647	NA	Cystm1
ENSMUSG00000046731	14.8232	-0.159943	0.58927	-0.271425	0.786064	NA	Kctd11
ENSMUSG00000046733	1.63355	1.95326	1.92395	1.01523	0.309995	NA	Gprc5a
ENSMUSG00000046747	0.35753	-2.04436	3.91875	-0.521688	0.601888	NA	Gm9812
ENSMUSG00000046748	0.291895	-0.15576	4.08047	-0.0381721	0.96955	NA	Tmem45a2
ENSMUSG00000046761	2.97151	4.94946	1.74327	2.83918	0.00452301	NA	Fam83h
ENSMUSG00000046793	2.95453	1.32627	1.43341	0.925255	0.354834	NA	Gpr61
ENSMUSG00000046807	0.695316	2.88981	3.35378	0.86166	0.388875	NA	Lrrc75b
ENSMUSG00000046814	1.49118	0.864478	1.72463	0.501254	0.616192	NA	Gchfr
ENSMUSG00000046818	0.589302	-0.443299	3.00172	-0.147682	0.882594	NA	Ddit4l
ENSMUSG00000046826	0.620237	2.72456	3.14068	0.867506	0.385665	NA	Fam187b
ENSMUSG00000046854	3.89708	-0.707253	1.11235	-0.635818	0.524895	NA	Pip5kl1
ENSMUSG00000046881	8.30146	-0.872348	0.806957	-1.08103	0.279682	NA	Olfr374
ENSMUSG00000046908	1.17794	2.42605	2.35484	1.03024	0.302897	NA	Ltb4r1
ENSMUSG00000046934	1.3356	-0.878217	2.03527	-0.4315	0.666105	NA	Csl
ENSMUSG00000046971	5.08226	-0.851088	0.98862	-0.860886	0.389301	NA	Pla2g4f
ENSMUSG00000046991	4.23105	0.467428	1.09858	0.425482	0.670485	NA	Wdr27
ENSMUSG00000046997	0.558908	2.54858	3.27226	0.778844	0.436071	NA	Spsb4
ENSMUSG00000047002	0.291895	-0.15576	4.08047	-0.0381721	0.96955	NA	Msgn1
ENSMUSG00000047026	12.9901	-0.32638	0.61854	-0.527661	0.597735	NA	Acsm4
ENSMUSG00000047037	12.0246	0.794152	0.647065	1.22731	0.219705	NA	Nipa1
ENSMUSG00000047040	9.47706	-0.24566	0.759218	-0.32357	0.746264	NA	Prr15l
ENSMUSG00000047053	0.407781	0.46004	3.75723	0.122441	0.90255	NA	Teddm1a
ENSMUSG00000047090	14.6873	0.122956	0.591032	0.208037	0.8352	NA	Tmem198b
ENSMUSG00000047117	6.17801	-0.728971	0.917699	-0.794347	0.426994	NA	Ankdd1b
ENSMUSG00000047143	0.786088	-0.83289	2.50109	-0.333011	0.739126	NA	Dmrta2
ENSMUSG00000047181	1.57748	1.82089	1.85962	0.979173	0.327495	NA	Samd14
ENSMUSG00000047182	2.06235	-0.667827	1.68162	-0.397132	0.69127	NA	Irs3
ENSMUSG00000047205	0.347658	1.90089	4.02372	0.472421	0.636626	NA	Dusp18
ENSMUSG00000047220	7.82298	-0.0557578	0.769788	-0.0724327	0.942258	NA	Ccdc36
ENSMUSG00000047227	6.04279	0.229712	0.890952	0.257828	0.79654	NA	Gm527
ENSMUSG00000047228	1.30845	0.529442	2.10095	0.252001	0.80104	NA	A2ml1
ENSMUSG00000047238	11.1991	-0.142407	0.693842	-0.205244	0.837382	NA	Mageh1
ENSMUSG00000047344	3.11786	2.30671	1.44653	1.59465	0.110792	NA	Lancl3
ENSMUSG00000047361	10.3971	-0.418429	0.791591	-0.528593	0.597088	NA	Gm973
ENSMUSG00000047363	2.65783	-0.367414	1.54302	-0.238113	0.811793	NA	Cstad
ENSMUSG00000047383	1.23775	-1.92402	2.32569	-0.827288	0.408074	NA	C2cd6b
ENSMUSG00000047394	0.347515	-2.0087	3.96134	-0.507075	0.612102	NA	Odf3b
ENSMUSG00000047414	2.20184	4.54464	2.33673	1.94488	0.05179	NA	Flrt2
ENSMUSG00000047415	7.33541	1.04294	0.920368	1.13318	0.257139	NA	Gpr68
ENSMUSG00000047428	4.42619	-3.21981	1.2858	-2.50414	0.012275	NA	Dlk2
ENSMUSG00000047466	0.392771	-0.155762	3.8299	-0.04067	0.967559	NA	8030462N17Rik
ENSMUSG00000047473	1.06297	-1.00549	2.25278	-0.446334	0.655356	NA	Zfp30
ENSMUSG00000047496	1.3006	2.62729	2.28022	1.15221	0.249236	NA	Rnf152
ENSMUSG00000047501	0.429271	2.17363	3.623	0.599954	0.548537	NA	Cldn4
ENSMUSG00000047502	0.367942	1.90397	3.88246	0.490402	0.62385	NA	Mroh7
ENSMUSG00000047507	7.69194	0.191563	0.829085	0.231054	0.817273	NA	Baiap3
ENSMUSG00000047508	1.18199	-3.77974	2.49659	-1.51396	0.130035	NA	Mbd3l2
ENSMUSG00000047511	2.71376	0.707828	1.4578	0.485547	0.627289	NA	Olfr1396
ENSMUSG00000047517	0.514222	-1.07985	3.15957	-0.341771	0.732523	NA	Dmbt1
ENSMUSG00000047518	3.84566	-0.00844494	1.19223	-0.00708329	0.994348	NA	Slfnl1
ENSMUSG00000047528	4.80683	0.414725	1.00271	0.413603	0.679165	NA	Als2cr12
ENSMUSG00000047565	9.19479	-0.496581	0.742974	-0.668369	0.503898	NA	Acot10
ENSMUSG00000047591	0.429271	2.17363	3.623	0.599954	0.548537	NA	Mafa
ENSMUSG00000047592	1.16298	1.18735	2.16559	0.54828	0.5835	NA	Nxpe5
ENSMUSG00000047604	7.82757	0.329409	0.785389	0.419421	0.674908	NA	Frat2
ENSMUSG00000047631	5.9164	-0.0619225	0.957758	-0.0646536	0.94845	NA	Apof
ENSMUSG00000047632	8.50139	0.0300111	0.785173	0.0382222	0.969511	NA	Fgfbp3
ENSMUSG00000047654	0.594815	-0.471617	3.26624	-0.144391	0.885192	NA	Tssk6
ENSMUSG00000047669	17.1572	0.789744	0.586636	1.34623	0.17823	NA	Msl3l2
ENSMUSG00000047671	13.8661	0.584226	0.616631	0.947448	0.34341	NA	Tctex1d4
ENSMUSG00000047678	10.9352	0.83657	0.743772	1.12477	0.260688	NA	Gpr82
ENSMUSG00000047696	0.767484	1.66192	2.72566	0.60973	0.542041	NA	Ccdc144b
ENSMUSG00000047712	6.12566	1.77931	1.06143	1.67633	0.0936743	NA	Ust
ENSMUSG00000047720	0.297407	-0.15576	4.08047	-0.0381721	0.96955	NA	4922502D21Rik
ENSMUSG00000047733	2.76621	-0.0471336	1.27456	-0.0369804	0.970501	NA	Tmem262
ENSMUSG00000047747	4.2809	-0.869641	1.04579	-0.831561	0.405657	NA	Rnf150
ENSMUSG00000047751	1.31143	1.42499	2.0003	0.712385	0.476226	NA	Utf1
ENSMUSG00000047786	1.38207	0.743884	1.89016	0.393555	0.693909	NA	Lix1
ENSMUSG00000047787	4.2503	0.76168	1.32048	0.576819	0.564062	NA	Flrt1
ENSMUSG00000047821	4.40686	1.17994	1.15813	1.01884	0.308281	NA	Trim16
ENSMUSG00000047822	2.59631	1.46309	1.43859	1.01703	0.309139	NA	Angptl8
ENSMUSG00000047841	2.4921	-0.295765	1.49276	-0.198133	0.842941	NA	Fndc11
ENSMUSG00000047842	2.71012	-0.00188069	1.45223	-0.00129503	0.998967	NA	Diras2
ENSMUSG00000047844	0.352017	-2.02515	4.03677	-0.501677	0.615895	NA	Bex4
ENSMUSG00000047854	16.4838	0.294645	0.57284	0.514359	0.607001	NA	Stx19
ENSMUSG00000047861	0.549463	0.922582	3.09613	0.297979	0.765719	NA	Foxi1
ENSMUSG00000047894	1.11758	3.49905	2.38808	1.46521	0.142863	NA	Ang2
ENSMUSG00000047898	11.0653	-0.578393	0.664465	-0.870465	0.384046	NA	Ccr4
ENSMUSG00000047904	0.447874	-0.992349	3.63349	-0.273112	0.784767	NA	Sstr2
ENSMUSG00000047910	1.48552	3.91213	2.17196	1.8012	0.0716721	NA	Pcdhb16
ENSMUSG00000047911	2.41313	0.788745	1.40658	0.560754	0.574965	NA	Npm2
ENSMUSG00000047935	0.363043	-2.06393	4.03338	-0.511714	0.608851	NA	Sox1ot
ENSMUSG00000047940	3.21153	1.45964	1.5041	0.970436	0.331829	NA	Stpg2
ENSMUSG00000047953	5.94378	-0.294416	0.892135	-0.330013	0.74139	NA	Gp5
ENSMUSG00000047963	1.49128	-0.396812	1.79481	-0.221089	0.825023	NA	Stbd1
ENSMUSG00000047986	14.068	0.469106	0.596995	0.785778	0.431998	NA	Palm3
ENSMUSG00000047988	0.443022	2.20332	3.58074	0.615326	0.53834	NA	4933428G20Rik
ENSMUSG00000048001	8.79153	-1.33581	0.808996	-1.6512	0.098698	NA	Hes5
ENSMUSG00000048015	0.905269	-2.04564	2.5972	-0.787636	0.43091	NA	Neurod4
ENSMUSG00000048029	4.3347	0.566231	1.04397	0.542383	0.587555	NA	Eno4
ENSMUSG00000048040	13.5601	-0.958693	0.675399	-1.41945	0.155769	NA	Arxes2
ENSMUSG00000048065	12.7107	3.49715	0.833391	4.19629	2.71317e-05	NA	Cyb5r2
ENSMUSG00000048078	2.09646	0.995009	1.49002	0.667781	0.504273	NA	Tenm4
ENSMUSG00000048108	2.33793	1.85183	1.62696	1.13822	0.25503	NA	Tmem72
ENSMUSG00000048142	3.11704	0.672781	1.30738	0.514602	0.606831	NA	Nat8l
ENSMUSG00000048148	0.57943	2.62774	3.59189	0.731576	0.464427	NA	Nwd1
ENSMUSG00000048153	4.06394	-0.100935	1.09292	-0.0923539	0.926417	NA	Olfr49
ENSMUSG00000048186	0.871182	-0.470548	2.39232	-0.196691	0.844069	NA	Bend7
ENSMUSG00000048191	11.5885	-0.488783	0.680089	-0.718705	0.472323	NA	Muc6
ENSMUSG00000048200	0.589302	-0.443299	3.00172	-0.147682	0.882594	NA	Cracr2b
ENSMUSG00000048206	1.22911	0.489825	1.95791	0.250178	0.80245	NA	Dnajb8
ENSMUSG00000048215	7.06963	0.680004	1.15783	0.587309	0.556996	NA	A630023P12Rik
ENSMUSG00000048216	1.51558	2.8671	2.19754	1.30468	0.192001	NA	Gpr85
ENSMUSG00000048230	0.620094	-0.268352	2.73594	-0.0980843	0.921865	NA	Fbxo43
ENSMUSG00000048240	0.947229	0.788939	2.19214	0.359895	0.718926	NA	Gng7
ENSMUSG00000048281	1.38086	-0.0713111	1.89949	-0.0375422	0.970053	NA	Dleu7
ENSMUSG00000048329	2.35732	3.57424	2.03391	1.75732	0.0788625	NA	Mfsd6l
ENSMUSG00000048330	10.345	1.19254	0.704308	1.69321	0.0904161	NA	Ric3
ENSMUSG00000048347	0.633748	2.6765	3.50369	0.763909	0.444922	NA	Pcdhb18
ENSMUSG00000048349	2.89888	-0.252476	1.31558	-0.191912	0.847811	NA	Pou4f1
ENSMUSG00000048355	0.543238	-0.99409	3.39666	-0.292667	0.769777	NA	Arxes1
ENSMUSG00000048373	0.447874	-0.992349	3.63349	-0.273112	0.784767	NA	Fgfbp1
ENSMUSG00000048376	13.0342	1.81232	0.978656	1.85184	0.0640484	NA	F2r
ENSMUSG00000048388	1.99422	-0.681424	1.72571	-0.394865	0.692943	NA	Fam171b
ENSMUSG00000048406	14.8583	-0.593714	0.604305	-0.982473	0.325867	NA	B330016D10Rik
ENSMUSG00000048416	11.8688	0.602203	0.66904	0.9001	0.368067	NA	Mlf1
ENSMUSG00000048424	0.585963	2.61875	3.21967	0.81336	0.416012	NA	Ranbp3l
ENSMUSG00000048473	0.231772	1.41632	4.05673	0.349128	0.726993	NA	Sult6b2
ENSMUSG00000048478	6.78656	0.0866284	0.887261	0.0976358	0.922222	NA	Spata33
ENSMUSG00000048481	7.0099	-0.000229818	0.835131	-0.000275188	0.99978	NA	Mypop
ENSMUSG00000048483	1.02221	3.38418	2.40809	1.40534	0.15992	NA	Zdhhc22
ENSMUSG00000048484	0.767484	1.66192	2.72566	0.60973	0.542041	NA	Gm7461
ENSMUSG00000048485	0.392771	-0.155762	3.8299	-0.04067	0.967559	NA	Zbtb8b
ENSMUSG00000048489	10.5955	0.328326	0.746924	0.43957	0.660249	NA	Depp1
ENSMUSG00000048498	1.27475	3.76054	2.72564	1.37969	0.167682	NA	Cd300e
ENSMUSG00000048503	2.06727	3.35301	1.82948	1.83276	0.066838	NA	Tmem136
ENSMUSG00000048520	10.7949	-0.479359	0.682895	-0.701952	0.482709	NA	Fbxl13
ENSMUSG00000048528	0.35753	-2.04436	3.91875	-0.521688	0.601888	NA	Nkx1-2
ENSMUSG00000048537	17.674	-0.807298	0.554748	-1.45525	0.145599	NA	Phldb1
ENSMUSG00000048544	0.705045	-3.02635	2.74525	-1.10239	0.270291	NA	5930422O12Rik
ENSMUSG00000048592	6.7135	-0.138673	0.877316	-0.158065	0.874405	NA	Gm5946
ENSMUSG00000048600	6.11609	2.26749	1.06903	2.12107	0.0339159	NA	Gm5763
ENSMUSG00000048602	0.524634	2.42717	3.37065	0.720091	0.471469	NA	Morc2b
ENSMUSG00000048617	3.10812	0.239393	1.23473	0.193884	0.846267	NA	Rtbdn
ENSMUSG00000048644	6.88768	-0.759115	0.854907	-0.88795	0.374568	NA	Ctxn1
ENSMUSG00000048647	5.12543	0.755045	0.976135	0.773505	0.439223	NA	Exd1
ENSMUSG00000048655	2.73104	-0.962954	1.4935	-0.644762	0.519082	NA	Ccdc169
ENSMUSG00000048728	0.388465	2.04477	3.7604	0.543764	0.586604	NA	Zfp454
ENSMUSG00000048752	0.699675	0.0638355	3.06421	0.0208326	0.983379	NA	Prss50
ENSMUSG00000048763	2.45409	-0.350012	1.42705	-0.24527	0.806248	NA	Hoxb3
ENSMUSG00000048772	1.20317	-1.16433	2.12179	-0.548752	0.583176	NA	Tmem53
ENSMUSG00000048779	0.57943	2.62774	3.59189	0.731576	0.464427	NA	P2ry6
ENSMUSG00000048794	7.3233	0.587666	0.841956	0.697977	0.485191	NA	Cfap100
ENSMUSG00000048807	9.83913	0.490714	0.868758	0.564845	0.572179	NA	Slc35e4
ENSMUSG00000048814	0.347515	-2.0087	3.96134	-0.507075	0.612102	NA	Lonrf2
ENSMUSG00000048824	0.291895	-0.15576	4.08047	-0.0381721	0.96955	NA	Gm568
ENSMUSG00000048905	12.7885	0.935886	0.636998	1.46921	0.141775	NA	4930539E08Rik
ENSMUSG00000048915	0.272578	1.57012	4.04733	0.38794	0.69806	NA	Efna5
ENSMUSG00000048938	0.513509	-2.57483	3.38707	-0.760194	0.447138	NA	Nr1h5
ENSMUSG00000048960	0.347515	-2.0087	3.96134	-0.507075	0.612102	NA	Prex2
ENSMUSG00000048967	2.55289	0.103974	1.48947	0.0698057	0.944348	NA	Yjefn3
ENSMUSG00000048996	1.0029	-1.13549	2.29303	-0.495194	0.620463	NA	Olfr1366
ENSMUSG00000049001	4.77236	1.21779	1.17843	1.0334	0.301416	NA	Ndnf
ENSMUSG00000049036	0.588493	1.10017	3.30447	0.332932	0.739186	NA	Tmem121
ENSMUSG00000049086	5.23209	-1.46646	0.981268	-1.49446	0.135056	NA	Bmyc
ENSMUSG00000049093	1.51544	0.96624	1.94748	0.496149	0.619789	NA	Il23r
ENSMUSG00000049097	0.887159	0.705986	2.37042	0.297832	0.765832	NA	Ankrd34a
ENSMUSG00000049103	2.53755	0.553778	1.57456	0.351703	0.725061	NA	Ccr2
ENSMUSG00000049109	12.3413	1.27459	2.3691	0.538006	0.590573	NA	Themis
ENSMUSG00000049112	0.523667	0.957517	3.41318	0.280535	0.779067	NA	Oxtr
ENSMUSG00000049119	0.503144	0.774371	3.18647	0.243018	0.807991	NA	Fam110b
ENSMUSG00000049130	7.62796	6.31093	3.91238	1.61307	0.10673	NA	C5ar1
ENSMUSG00000049134	0.429271	2.17363	3.623	0.599954	0.548537	NA	Nrap
ENSMUSG00000049154	0.483828	2.31715	3.15621	0.734154	0.462855	NA	Fam183b
ENSMUSG00000049173	6.94369	0.317228	0.87837	0.361156	0.717983	NA	Myoz3
ENSMUSG00000049176	0.347515	-2.0087	3.96134	-0.507075	0.612102	NA	Frmpd4
ENSMUSG00000049191	7.68524	0.606987	0.907148	0.669117	0.503421	NA	Rtl5
ENSMUSG00000049202	0.907607	-3.38766	3.06031	-1.10696	0.268309	NA	4930515G13Rik
ENSMUSG00000049246	10.2636	0.346618	0.747303	0.463825	0.642773	NA	Hspe1-ps2
ENSMUSG00000049249	1.99376	-1.04496	1.61549	-0.646841	0.517735	NA	Gm5316
ENSMUSG00000049265	0.549463	0.922582	3.09613	0.297979	0.765719	NA	Kcnk3
ENSMUSG00000049281	7.90511	1.18306	0.821126	1.44078	0.149648	NA	Scn3b
ENSMUSG00000049285	8.69307	-0.494535	0.747195	-0.661856	0.508064	NA	Mblac1
ENSMUSG00000049350	0.583789	-0.436343	3.28772	-0.132719	0.894416	NA	Zg16
ENSMUSG00000049396	10.063	-0.619284	0.700488	-0.884075	0.376656	NA	Gemin4
ENSMUSG00000049404	8.88051	-0.881053	0.738439	-1.19313	0.232819	NA	Rarres1
ENSMUSG00000049410	2.48158	-0.279705	1.54379	-0.18118	0.856226	NA	Zfp683
ENSMUSG00000049460	4.48816	-0.759761	1.08274	-0.701699	0.482867	NA	Gm8396
ENSMUSG00000049491	2.46284	-0.434376	1.39111	-0.312251	0.75485	NA	Slc36a3
ENSMUSG00000049493	4.18432	-0.0133283	1.05533	-0.0126296	0.989923	NA	Pls1
ENSMUSG00000049515	1.31426	-0.0883775	2.04145	-0.0432916	0.965469	NA	Espnl
ENSMUSG00000049526	1.27397	-0.320961	2.05331	-0.156314	0.875785	NA	Tmem202
ENSMUSG00000049536	3.49717	0.0687592	1.20543	0.0570411	0.954512	NA	Tceal1
ENSMUSG00000049551	10.1018	-1.1735	0.709448	-1.6541	0.0981066	NA	Fzd9
ENSMUSG00000049555	4.70299	0.999463	3.2761	0.305077	0.760307	NA	Tmie
ENSMUSG00000049576	17.7455	-0.0885532	0.530261	-0.166999	0.867371	NA	Zfa-ps
ENSMUSG00000049580	7.31458	-0.951592	0.927694	-1.02576	0.305004	NA	Tsku
ENSMUSG00000049583	0.367942	1.90397	3.88246	0.490402	0.62385	NA	Grm5
ENSMUSG00000049598	0.478929	-1.09993	3.54671	-0.310126	0.756465	NA	Vsig8
ENSMUSG00000049620	0.327135	1.74707	4.03658	0.432809	0.665153	NA	Prss33
ENSMUSG00000049625	9.26971	1.07061	0.823708	1.29974	0.19369	NA	Tifab
ENSMUSG00000049630	0.955871	-2.32801	2.54468	-0.914852	0.360269	NA	C1ql3
ENSMUSG00000049649	0.503144	0.774371	3.18647	0.243018	0.807991	NA	Gpr3
ENSMUSG00000049670	8.31989	-0.111919	0.754973	-0.148243	0.882151	NA	Morn4
ENSMUSG00000049676	7.95337	1.30787	0.837124	1.56234	0.118208	NA	Catsperg1
ENSMUSG00000049687	1.42065	0.0507847	1.74418	0.0291167	0.976772	NA	Pheta2
ENSMUSG00000049692	0.407781	0.46004	3.75723	0.122441	0.90255	NA	Tmem239
ENSMUSG00000049699	0.387258	-0.155762	3.85005	-0.0404571	0.967729	NA	Ucn2
ENSMUSG00000049721	0.81163	-0.886174	2.47925	-0.357437	0.720765	NA	Gal3st1
ENSMUSG00000049741	2.16709	0.607388	1.45228	0.41823	0.675779	NA	Rxfp4
ENSMUSG00000049751	15.2229	-0.798659	0.598502	-1.33443	0.182063	NA	Rpl36al
ENSMUSG00000049791	0.749634	2.92504	2.9668	0.985924	0.32417	NA	Fzd4
ENSMUSG00000049807	10.9868	1.68873	0.731564	2.30839	0.0209775	NA	Arhgap23
ENSMUSG00000049811	7.02125	-0.366387	0.868699	-0.421765	0.673196	NA	Fam161a
ENSMUSG00000049848	2.36184	0.414428	1.50094	0.276113	0.782462	NA	Ceacam19
ENSMUSG00000049892	13.0707	-0.423028	0.782123	-0.540871	0.588596	NA	Rasd1
ENSMUSG00000049907	4.84861	0.373605	1.00567	0.371498	0.710267	NA	Rasl11b
ENSMUSG00000049908	0.352017	-2.02515	4.03677	-0.501677	0.615895	NA	Gja8
ENSMUSG00000049928	1.32906	3.78816	2.39218	1.58356	0.113294	NA	Glp2r
ENSMUSG00000049929	1.51267	1.72219	1.90331	0.904837	0.365552	NA	Lpar4
ENSMUSG00000049971	12.5518	-1.50405	0.676179	-2.22434	0.0261259	NA	Glt1d1
ENSMUSG00000049985	8.00463	2.26152	0.979903	2.30791	0.0210044	NA	Ankrd55
ENSMUSG00000049999	0.861311	1.94268	2.86719	0.677555	0.498054	NA	Ppp1r3d
ENSMUSG00000050010	11.973	0.820918	0.677845	1.21107	0.225868	NA	Shisa3
ENSMUSG00000050014	2.32234	2.58674	1.83819	1.40722	0.159362	NA	Apol10b
ENSMUSG00000050035	13.5753	0.0588345	0.622011	0.0945876	0.924642	NA	Fhl4
ENSMUSG00000050050	0.9224	2.01558	2.35246	0.856797	0.391557	NA	Ccdc158
ENSMUSG00000050052	1.662	3.02167	2.18933	1.38018	0.167533	NA	Tdrp
ENSMUSG00000050058	0.347515	-2.0087	3.96134	-0.507075	0.612102	NA	Prm3
ENSMUSG00000050064	1.65111	1.01605	1.82723	0.556063	0.578168	NA	Zfp697
ENSMUSG00000050066	0.231772	1.41632	4.05673	0.349128	0.726993	NA	A130023I24Rik
ENSMUSG00000050071	0.811367	-0.673578	2.91749	-0.230876	0.817412	NA	Bex1
ENSMUSG00000050074	2.92722	-2.38434	1.5212	-1.56741	0.11702	NA	Spink8
ENSMUSG00000050108	0.327135	1.74707	4.03658	0.432809	0.665153	NA	Bpifc
ENSMUSG00000050114	1.49927	3.92877	2.35232	1.67017	0.0948857	NA	Prdx6b
ENSMUSG00000050122	1.96992	2.26722	2.09193	1.08379	0.278456	NA	Vwa3b
ENSMUSG00000050132	2.89412	-0.233877	1.36307	-0.171582	0.863766	NA	Sarm1
ENSMUSG00000050147	1.97774	-1.19908	1.65711	-0.7236	0.469311	NA	F2rl3
ENSMUSG00000050150	13.9092	0.128201	0.611946	0.209497	0.83406	NA	Slc9b1
ENSMUSG00000050157	5.36446	2.07887	1.06242	1.95673	0.0503789	NA	Gm867
ENSMUSG00000050179	0.871325	1.94311	2.85601	0.68036	0.496277	NA	A930002I21Rik
ENSMUSG00000050195	2.92468	-0.273396	1.41351	-0.193417	0.846633	NA	Scd4
ENSMUSG00000050212	13.4744	-0.155616	0.65188	-0.238719	0.811324	NA	Eva1b
ENSMUSG00000050232	1.62662	0.484838	1.93297	0.250825	0.801949	NA	Cxcr3
ENSMUSG00000050241	0.28188	-0.15576	4.08047	-0.0381721	0.96955	NA	Klre1
ENSMUSG00000050270	3.23844	0.758664	1.21562	0.624097	0.532564	NA	Tmem220
ENSMUSG00000050272	0.840645	-0.70049	2.4539	-0.28546	0.775292	NA	Dscam
ENSMUSG00000050295	7.13078	0.782109	0.821878	0.951611	0.341294	NA	Foxc1
ENSMUSG00000050304	17.8222	0.0882752	0.543265	0.16249	0.87092	NA	Slc25a2
ENSMUSG00000050315	14.7439	0.615675	0.847129	0.726778	0.467362	NA	Synpo2
ENSMUSG00000050334	1.11283	-1.71021	2.19487	-0.779188	0.435869	NA	C130071C03Rik
ENSMUSG00000050359	0.331988	-1.95181	4.04344	-0.482711	0.629301	NA	Sprr1a
ENSMUSG00000050377	0.785024	0.366952	2.50256	0.146631	0.883423	NA	Il31ra
ENSMUSG00000050394	9.21187	-0.162536	0.754223	-0.215501	0.829377	NA	Armcx6
ENSMUSG00000050395	6.43717	-0.232039	0.848134	-0.273587	0.784402	NA	Tnfsf15
ENSMUSG00000050424	0.291895	-0.15576	4.08047	-0.0381721	0.96955	NA	Pnma5
ENSMUSG00000050439	6.9283	-0.786816	0.898305	-0.87589	0.38109	NA	Enthd1
ENSMUSG00000050440	0.503144	0.774371	3.18647	0.243018	0.807991	NA	Hamp
ENSMUSG00000050468	4.97412	0.246174	1.06998	0.230073	0.818035	NA	Astl
ENSMUSG00000050473	0.347658	1.90089	4.02372	0.472421	0.636626	NA	Slc35d3
ENSMUSG00000050493	1.39501	1.60957	2.05892	0.781753	0.434359	NA	Fam167b
ENSMUSG00000050511	0.991112	-1.07506	2.52115	-0.426419	0.669803	NA	Oprd1
ENSMUSG00000050526	0.332701	-0.15576	4.06782	-0.0382909	0.969456	NA	4933406M09Rik
ENSMUSG00000050530	3.19356	1.38033	1.33548	1.03358	0.301334	NA	Fam171a1
ENSMUSG00000050534	0.896581	-3.3706	2.74242	-1.22906	0.21905	NA	Htr5b
ENSMUSG00000050538	11.3209	-0.0280924	0.691086	-0.0406497	0.967575	NA	B230217C12Rik
ENSMUSG00000050558	0.519735	-1.09932	3.44324	-0.319269	0.749523	NA	Prokr2
ENSMUSG00000050578	16.3995	4.53743	2.2863	1.98461	0.0471873	NA	Mmp13
ENSMUSG00000050623	4.34582	-1.33811	1.06939	-1.25129	0.210829	NA	Catsperz
ENSMUSG00000050640	3.77548	0.190644	1.14629	0.166314	0.86791	NA	Tmem150c
ENSMUSG00000050671	2.35129	-1.36398	1.49641	-0.911502	0.362031	NA	Ism2
ENSMUSG00000050677	9.31591	0.522459	0.754874	0.692113	0.488866	NA	Ccdc96
ENSMUSG00000050702	11.456	0.505556	0.659259	0.766855	0.443168	NA	4930563M21Rik
ENSMUSG00000050730	0.533936	0.923625	3.12549	0.295514	0.767601	NA	Arhgap42
ENSMUSG00000050762	2.88977	0.891178	1.52966	0.5826	0.560163	NA	Prss27
ENSMUSG00000050763	0.291895	-0.15576	4.08047	-0.0381721	0.96955	NA	Olfr1395
ENSMUSG00000050766	0.539051	-2.63594	3.32939	-0.79172	0.428524	NA	Ear14
ENSMUSG00000050777	0.231772	1.41632	4.05673	0.349128	0.726993	NA	Tmem37
ENSMUSG00000050799	1.01772	-2.35814	2.46572	-0.956373	0.338884	NA	Hist1h2ba
ENSMUSG00000050821	2.27736	-0.554969	1.50798	-0.368021	0.712858	NA	Fam131a
ENSMUSG00000050822	4.48763	0.458144	1.07409	0.426543	0.669712	NA	Slc29a4
ENSMUSG00000050830	7.68684	-0.847992	0.827539	-1.02472	0.305498	NA	Vwc2
ENSMUSG00000050870	0.313385	1.70985	4.03955	0.423277	0.672093	NA	Mrgprb8
ENSMUSG00000050876	0.313385	1.70985	4.03955	0.423277	0.672093	NA	Spata31d1a
ENSMUSG00000050910	2.70112	-0.00783941	1.38395	-0.00566451	0.99548	NA	Cdr2l
ENSMUSG00000050919	7.89596	1.46166	0.898721	1.62638	0.103869	NA	Zfp366
ENSMUSG00000050936	1.05857	2.22176	2.45323	0.905646	0.365123	NA	Gm42743
ENSMUSG00000050966	2.72417	-0.335177	1.35089	-0.248116	0.804045	NA	Lin28a
ENSMUSG00000050967	1.47033	1.78622	2.20506	0.810056	0.417908	NA	Creg2
ENSMUSG00000050974	5.54392	-2.23107	1.14294	-1.95205	0.0509328	NA	Gm9847
ENSMUSG00000050994	5.79693	3.96757	1.54472	2.56847	0.0102149	NA	Adgb
ENSMUSG00000051029	2.21092	0.235185	1.55003	0.15173	0.8794	NA	Serpinb1b
ENSMUSG00000051048	0.573775	-0.394773	3.02831	-0.130361	0.896281	NA	P4ha3
ENSMUSG00000051054	0.827037	1.85583	2.61969	0.708417	0.478687	NA	1700014D04Rik
ENSMUSG00000051056	1.40876	1.631	2.21832	0.735239	0.462194	NA	Gja10
ENSMUSG00000051065	2.25256	-0.334898	1.46265	-0.228967	0.818894	NA	Mb21d2
ENSMUSG00000051067	1.1777	2.36422	2.42167	0.976276	0.328927	NA	Lingo3
ENSMUSG00000051074	2.92546	1.29365	1.40652	0.919751	0.357703	NA	4930579K19Rik
ENSMUSG00000051079	3.94942	0.537608	1.12703	0.477015	0.633351	NA	Rgs13
ENSMUSG00000051111	1.26997	-0.204732	2.05553	-0.0996005	0.920661	NA	Sv2c
ENSMUSG00000051113	3.95968	0.575405	1.13185	0.508374	0.611191	NA	Fam71e1
ENSMUSG00000051146	9.56323	0.149775	0.708249	0.211472	0.832519	NA	Camk2n2
ENSMUSG00000051182	0.388465	2.04477	3.7604	0.543764	0.586604	NA	Olfr655
ENSMUSG00000051184	13.7849	0.423944	0.605677	0.699951	0.483958	NA	Zfp524
ENSMUSG00000051209	0.99805	0.840577	2.1644	0.388365	0.697746	NA	Gpr119
ENSMUSG00000051228	2.17608	0.613957	1.50699	0.407407	0.683709	NA	Nyx
ENSMUSG00000051243	0.413293	0.460432	3.73846	0.123161	0.90198	NA	Islr2
ENSMUSG00000051262	0.497982	-2.53458	3.81899	-0.663678	0.506897	NA	Nat8f3
ENSMUSG00000051331	16.298	-0.0560235	0.550043	-0.101853	0.918873	NA	Cacna1c
ENSMUSG00000051339	6.83942	1.37905	0.920517	1.49813	0.1341	NA	2900026A02Rik
ENSMUSG00000051343	5.03241	1.20353	1.10066	1.09346	0.27419	NA	Rab11fip5
ENSMUSG00000051354	4.64408	0.506124	1.00157	0.505333	0.613325	NA	Samd3
ENSMUSG00000051359	0.508709	-1.06277	3.46942	-0.306327	0.759356	NA	Ncald
ENSMUSG00000051367	0.388465	2.04477	3.7604	0.543764	0.586604	NA	Six1
ENSMUSG00000051373	1.5563	0.35911	1.7491	0.205311	0.837329	NA	Plpp7
ENSMUSG00000051379	9.05411	3.61016	1.19345	3.02498	0.00248646	NA	Flrt3
ENSMUSG00000051431	1.02898	3.42729	2.37361	1.44391	0.148763	NA	Gpr87
ENSMUSG00000051455	10.3171	0.308723	0.742815	0.415612	0.677694	NA	Meioc
ENSMUSG00000051497	1.10286	2.29844	2.22851	1.03138	0.302362	NA	Kcnj16
ENSMUSG00000051499	11.8594	-0.0732178	0.634973	-0.115309	0.908201	NA	Zfp786
ENSMUSG00000051502	17.1274	-0.021949	0.546357	-0.0401734	0.967955	NA	Ufsp1
ENSMUSG00000051503	7.83081	-0.929854	0.825368	-1.12659	0.259915	NA	Gm6583
ENSMUSG00000051504	0.760952	1.68371	2.98635	0.563802	0.572889	NA	Siglech
ENSMUSG00000051537	1.7723	-2.51431	2.05052	-1.22618	0.22013	NA	Gm5124
ENSMUSG00000051548	3.47601	-0.660898	1.19886	-0.551272	0.581447	NA	Gm6365
ENSMUSG00000051550	8.58904	-0.141815	0.767275	-0.18483	0.853363	NA	Zfp579
ENSMUSG00000051611	0.231772	1.41632	4.05673	0.349128	0.726993	NA	Olfr112
ENSMUSG00000051648	1.14478	0.276393	2.35852	0.117189	0.90671	NA	Kctd19
ENSMUSG00000051650	15.3295	0.0392368	0.573806	0.06838	0.945483	NA	B3gnt2
ENSMUSG00000051669	6.35107	0.486708	0.926449	0.525348	0.599341	NA	AU021092
ENSMUSG00000051680	0.297407	-0.15576	4.08047	-0.0381721	0.96955	NA	Olfr693
ENSMUSG00000051703	3.8418	0.299857	1.1281	0.265807	0.790388	NA	Tmem198
ENSMUSG00000051716	15.2482	-0.502352	0.596372	-0.842346	0.399594	NA	Apon
ENSMUSG00000051723	2.40681	-0.931024	1.39986	-0.665084	0.505997	NA	Rpl31-ps13
ENSMUSG00000051726	0.811203	3.11136	3.17159	0.981008	0.326589	NA	Kcnf1
ENSMUSG00000051728	0.684665	-0.157351	2.65894	-0.0591783	0.95281	NA	Fam243
ENSMUSG00000051736	16.9252	0.549427	0.569471	0.964802	0.334644	NA	Fam229b
ENSMUSG00000051748	12.8361	4.12644	1.19446	3.45466	0.000550984	NA	Wfdc21
ENSMUSG00000051790	14.9846	0.181598	0.579447	0.313399	0.753977	NA	Nlgn2
ENSMUSG00000051804	6.7477	1.00821	0.963221	1.04671	0.295234	NA	Adam6b
ENSMUSG00000051805	0.871182	-0.470548	2.39232	-0.196691	0.844069	NA	A530095I07Rik
ENSMUSG00000051811	2.94018	-0.142617	1.28783	-0.110743	0.91182	NA	Cox6b2
ENSMUSG00000051839	0.64052	2.72634	2.83793	0.96068	0.336713	NA	Gypa
ENSMUSG00000051910	0.790537	0.351609	2.49702	0.140812	0.888019	NA	Sox6
ENSMUSG00000051934	1.72376	0.565471	1.81811	0.311022	0.755784	NA	Spats2
ENSMUSG00000051965	2.21615	-1.98692	1.61241	-1.23227	0.217849	NA	Nanos2
ENSMUSG00000051984	11.032	-0.473254	0.68451	-0.691376	0.489329	NA	Sec31b
ENSMUSG00000051985	0.690178	-0.170367	2.85612	-0.0596499	0.952434	NA	Igfn1
ENSMUSG00000052005	0.447874	-0.992349	3.63349	-0.273112	0.784767	NA	Gm9864
ENSMUSG00000052099	0.443022	2.20332	3.58074	0.615326	0.53834	NA	Prss51
ENSMUSG00000052105	0.470077	2.29149	3.91229	0.585716	0.558067	NA	Mtcl1
ENSMUSG00000052117	3.34194	-0.0700956	1.54757	-0.0452941	0.963873	NA	D630039A03Rik
ENSMUSG00000052154	1.91964	2.19157	1.87238	1.17047	0.241813	NA	Gm9870
ENSMUSG00000052157	13.2122	0.603219	0.617007	0.977654	0.328246	NA	Gm650
ENSMUSG00000052160	0.377243	-0.155762	3.88781	-0.0400641	0.968042	NA	Pld4
ENSMUSG00000052212	2.95727	3.89813	3.92209	0.993889	0.320277	NA	Cd177
ENSMUSG00000052217	0.533538	-2.62309	3.34146	-0.785011	0.432447	NA	Hbb-bh1
ENSMUSG00000052234	1.79986	0.664049	1.80115	0.36868	0.712366	NA	Epx
ENSMUSG00000052273	2.46663	-0.828127	1.45168	-0.570459	0.568366	NA	Dnah3
ENSMUSG00000052276	2.71448	-0.747781	1.41457	-0.528628	0.597064	NA	Ostn
ENSMUSG00000052281	2.42239	0.781895	1.42539	0.548547	0.583317	NA	Tspan32os
ENSMUSG00000052293	4.35896	-0.519045	1.12034	-0.463294	0.643154	NA	Taf9
ENSMUSG00000052301	2.16204	1.02269	1.5601	0.65553	0.512127	NA	Doc2a
ENSMUSG00000052336	6.84004	0.405546	1.01552	0.399348	0.689637	NA	Cx3cr1
ENSMUSG00000052353	0.291895	-0.15576	4.08047	-0.0381721	0.96955	NA	Cemip
ENSMUSG00000052364	3.2998	-0.81239	1.21823	-0.666859	0.504862	NA	B630019K06Rik
ENSMUSG00000052373	1.18887	-0.569723	1.89919	-0.299982	0.764191	NA	Mpp3
ENSMUSG00000052374	0.856172	-0.733194	2.44172	-0.300277	0.763966	NA	Actn2
ENSMUSG00000052376	0.407781	0.46004	3.75723	0.122441	0.90255	NA	4921508M14Rik
ENSMUSG00000052392	0.438573	0.614753	3.33303	0.184443	0.853666	NA	Acot4
ENSMUSG00000052403	2.9054	-0.182309	1.33	-0.137074	0.890972	NA	Fcnaos
ENSMUSG00000052477	12.4494	-0.0413256	0.678355	-0.0609203	0.951423	NA	C130026I21Rik
ENSMUSG00000052485	0.931305	-1.38919	2.34571	-0.592223	0.553701	NA	Tmem171
ENSMUSG00000052496	0.422499	2.08685	4.00983	0.520433	0.602762	NA	Pkdrej
ENSMUSG00000052512	16.1222	0.689293	0.611643	1.12695	0.259763	NA	Nav2
ENSMUSG00000052534	13.2094	0.315386	0.691879	0.45584	0.648505	NA	Pbx1
ENSMUSG00000052560	0.231772	1.41632	4.05673	0.349128	0.726993	NA	Cpne8
ENSMUSG00000052563	6.97632	-0.885668	0.898969	-0.985204	0.324524	NA	D930048N14Rik
ENSMUSG00000052572	0.840645	-0.70049	2.4539	-0.28546	0.775292	NA	Dlg2
ENSMUSG00000052584	8.72585	-1.11032	0.797641	-1.392	0.163921	NA	Serp2
ENSMUSG00000052595	0.407781	0.46004	3.75723	0.122441	0.90255	NA	A1cf
ENSMUSG00000052605	9.17961	0.37102	0.774982	0.478746	0.632119	NA	Isoc2b
ENSMUSG00000052616	3.32521	1.47212	1.36443	1.07893	0.280621	NA	Terb1
ENSMUSG00000052631	6.24981	1.81473	0.979333	1.85303	0.0638785	NA	Sh2d6
ENSMUSG00000052658	10.9725	-1.27315	0.722084	-1.76315	0.0778747	NA	5830454E08Rik
ENSMUSG00000052673	1.39248	2.71333	2.09289	1.29645	0.19482	NA	Gm9887
ENSMUSG00000052688	5.17724	3.20246	1.48284	2.15968	0.0307973	NA	Rab7b
ENSMUSG00000052698	13.6861	0.468124	0.664827	0.704129	0.481353	NA	Tln2
ENSMUSG00000052727	8.55132	0.174242	0.766864	0.227213	0.820258	NA	Map1b
ENSMUSG00000052736	1.33923	0.679279	2.43047	0.279485	0.779873	NA	Klrc2
ENSMUSG00000052767	1.38713	-0.0753015	2.15602	-0.0349262	0.972139	NA	Gm12703
ENSMUSG00000052769	0.997083	-0.105851	2.45063	-0.0431935	0.965547	NA	Gm9889
ENSMUSG00000052819	0.836909	-0.733625	2.45686	-0.298603	0.765243	NA	Best2
ENSMUSG00000052821	3.17362	0.731391	1.28947	0.567203	0.570576	NA	Cysltr1
ENSMUSG00000052850	3.56463	0.588687	1.31428	0.447915	0.654214	NA	Tas2r137
ENSMUSG00000052852	16.4499	0.182107	0.548634	0.331927	0.739944	NA	Reep1
ENSMUSG00000052861	0.90091	0.719936	2.38379	0.302013	0.762642	NA	Dnah6
ENSMUSG00000052909	0.291895	-0.15576	4.08047	-0.0381721	0.96955	NA	Gm9894
ENSMUSG00000052911	8.7233	0.876237	0.821461	1.06668	0.286116	NA	Lamb2
ENSMUSG00000052920	0.231772	1.41632	4.05673	0.349128	0.726993	NA	Prkg1
ENSMUSG00000052921	0.982523	0.879424	2.17522	0.404293	0.685997	NA	Arhgef15
ENSMUSG00000052922	0.866187	-0.75416	2.43408	-0.309833	0.756688	NA	Bpi
ENSMUSG00000052928	3.86709	0.284684	1.19161	0.238906	0.811178	NA	Ctif
ENSMUSG00000052942	4.73081	5.62305	3.91581	1.43599	0.151006	NA	Glis3
ENSMUSG00000053007	11.215	3.58218	1.16122	3.08484	0.0020366	NA	Creb5
ENSMUSG00000053024	9.35035	-0.184657	0.736007	-0.25089	0.801899	NA	Cntn2
ENSMUSG00000053025	0.926849	3.2618	2.47136	1.31984	0.186889	NA	Sv2b
ENSMUSG00000053040	4.71486	-0.243889	1.03579	-0.235462	0.81385	NA	Aph1c
ENSMUSG00000053044	11.3645	0.514966	1.11149	0.463312	0.643141	NA	Cd8b1
ENSMUSG00000053046	17.3396	0.250844	0.569461	0.440493	0.65958	NA	Brsk2
ENSMUSG00000053063	8.3753	1.46416	0.914995	1.60019	0.109557	NA	Clec12a
ENSMUSG00000053070	4.16653	-0.956247	1.1837	-0.807848	0.419178	NA	Cfap300
ENSMUSG00000053101	12.7919	4.593	3.46451	1.32573	NA	NA	Gpr141
ENSMUSG00000053110	3.80979	-1.24428	1.43162	-0.869141	0.38477	NA	Yap1
ENSMUSG00000053117	5.47571	1.3275	0.970763	1.36749	0.171473	NA	E330013P04Rik
ENSMUSG00000053128	7.93975	-1.1151	0.804202	-1.38659	0.165567	NA	Rnf26
ENSMUSG00000053181	4.62432	0.467377	1.02574	0.455649	0.648642	NA	A830005F24Rik
ENSMUSG00000053198	12.3731	0.312387	0.639664	0.488361	0.625294	NA	Prx
ENSMUSG00000053199	1.08794	0.107308	2.19552	0.048876	0.961018	NA	Arhgap20
ENSMUSG00000053208	16.7645	0.0775518	0.625481	0.123988	0.901325	NA	Kat2b-ps
ENSMUSG00000053216	3.50622	-0.192616	1.27786	-0.150734	0.880186	NA	Btn2a2
ENSMUSG00000053219	8.33244	0.465935	0.783477	0.594702	0.552043	NA	Raet1e
ENSMUSG00000053226	5.62734	0.620842	0.978649	0.634387	0.525828	NA	Dand5
ENSMUSG00000053279	0.347658	1.90089	4.02372	0.472421	0.636626	NA	Aldh1a1
ENSMUSG00000053291	10.5246	0.591141	0.713153	0.828912	0.407154	NA	Rab4b
ENSMUSG00000053297	10.3019	0.246401	0.69229	0.355922	0.721899	NA	AI854703
ENSMUSG00000053310	0.297407	-0.15576	4.08047	-0.0381721	0.96955	NA	Nrgn
ENSMUSG00000053318	1.45061	0.89723	2.04386	0.438989	0.66067	NA	Slamf8
ENSMUSG00000053353	3.11032	0.705533	1.38195	0.510536	0.609676	NA	2310001K24Rik
ENSMUSG00000053358	5.25958	-0.172716	0.946298	-0.182518	0.855177	NA	Gm9905
ENSMUSG00000053367	0.844998	3.09361	3.15849	0.979459	0.327353	NA	Epp13
ENSMUSG00000053388	0.968322	-0.282176	2.29656	-0.122869	0.902211	NA	Trim50
ENSMUSG00000053414	1.08809	2.30487	2.44217	0.943778	0.345283	NA	Hunk
ENSMUSG00000053442	0.457889	-1.02899	3.28507	-0.313232	0.754104	NA	4930597O21Rik
ENSMUSG00000053461	2.12115	-0.51989	1.56645	-0.331891	0.739972	NA	Hhipl2
ENSMUSG00000053472	11.8447	0.161788	0.647308	0.249939	0.802634	NA	Gm13534
ENSMUSG00000053519	0.479379	0.748422	3.54787	0.21095	0.832927	NA	Kcnip1
ENSMUSG00000053522	0.7552	1.57181	2.7652	0.568427	0.569745	NA	Lgals7
ENSMUSG00000053550	1.7991	0.698634	1.66533	0.419516	0.674839	NA	Shisa7
ENSMUSG00000053552	0.457889	-1.02899	3.28507	-0.313232	0.754104	NA	Ebf4
ENSMUSG00000053574	5.56896	0.717812	0.962558	0.745733	0.455828	NA	4930563E22Rik
ENSMUSG00000053603	8.2953	-0.551068	0.768984	-0.716619	0.473609	NA	4930442H23Rik
ENSMUSG00000053646	2.00483	0.93728	1.51339	0.619326	0.535702	NA	Plxnb1
ENSMUSG00000053678	0.347658	1.90089	4.02372	0.472421	0.636626	NA	Defb40
ENSMUSG00000053687	0.856368	0.580155	2.59586	0.223492	0.823152	NA	Dpep2
ENSMUSG00000053714	16.3913	-0.490567	0.58624	-0.836803	0.402704	NA	4732471J01Rik
ENSMUSG00000053746	10.8597	0.0137154	0.711661	0.0192724	0.984624	NA	Ptrh1
ENSMUSG00000053749	0.28188	-0.15576	4.08047	-0.0381721	0.96955	NA	Gm9920
ENSMUSG00000053783	14.79	-0.307894	0.592717	-0.519463	0.603438	NA	1700016K19Rik
ENSMUSG00000053797	0.231772	1.41632	4.05673	0.349128	0.726993	NA	Krt16
ENSMUSG00000053821	0.626769	2.70643	3.50218	0.772785	0.43965	NA	Gm9922
ENSMUSG00000053886	1.6011	0.321261	1.87386	0.171443	0.863875	NA	Sh2d4a
ENSMUSG00000053889	0.524634	2.42717	3.37065	0.720091	0.471469	NA	Kirrel3os
ENSMUSG00000053907	4.77504	-0.681037	1.02457	-0.664702	0.506241	NA	Mat2a
ENSMUSG00000053914	6.84343	-0.186863	0.830796	-0.224921	0.822041	NA	Kdm4d
ENSMUSG00000053916	12.4511	0.0448494	0.628218	0.0713914	0.943086	NA	Nanp
ENSMUSG00000053957	0.659124	-0.0731052	2.8993	-0.0252148	0.979884	NA	Gm12474
ENSMUSG00000053963	1.93799	0.849856	1.62986	0.52143	0.602067	NA	Stum
ENSMUSG00000053964	10.7723	1.19218	0.692382	1.72185	0.0850973	NA	Lgals4
ENSMUSG00000054000	5.68926	0.400232	0.923047	0.433599	0.66458	NA	Tusc1
ENSMUSG00000054057	3.44808	0.295175	1.1904	0.247964	0.804162	NA	A930004D18Rik
ENSMUSG00000054074	10.3917	0.271202	0.676895	0.400656	0.688673	NA	Skida1
ENSMUSG00000054083	11.1469	0.421027	0.735628	0.572337	0.567094	NA	Capn12
ENSMUSG00000054115	0.331988	-1.95181	4.04344	-0.482711	0.629301	NA	Skp2
ENSMUSG00000054134	0.231772	1.41632	4.05673	0.349128	0.726993	NA	Umodl1
ENSMUSG00000054135	13.9085	0.530181	0.616965	0.859338	0.390154	NA	A430110L20Rik
ENSMUSG00000054136	1.12338	2.36503	2.23748	1.05701	0.290508	NA	Adm2
ENSMUSG00000054160	2.17807	1.06423	1.5362	0.692764	0.488458	NA	Nkx2-4
ENSMUSG00000054169	0.347658	1.90089	4.02372	0.472421	0.636626	NA	Ceacam10
ENSMUSG00000054181	4.26752	0.835644	1.0864	0.769186	0.441783	NA	A930012O16Rik
ENSMUSG00000054191	1.772	1.25598	1.72435	0.728375	0.466384	NA	Klf1
ENSMUSG00000054203	2.60396	2.04655	1.89015	1.08275	0.278921	NA	Ifi205
ENSMUSG00000054204	2.71109	0.314535	1.44714	0.21735	0.827936	NA	Alkal2
ENSMUSG00000054247	0.478929	-1.09993	3.54671	-0.310126	0.756465	NA	Gm9939
ENSMUSG00000054252	5.96324	-0.105186	0.907131	-0.115954	0.907689	NA	Fgfr3
ENSMUSG00000054256	0.272578	1.57012	4.04733	0.38794	0.69806	NA	Msi1
ENSMUSG00000054258	1.67701	-0.257977	1.79471	-0.143742	0.885704	NA	Gm5082
ENSMUSG00000054304	6.75337	0.366632	0.858084	0.427268	0.669184	NA	D130007C19Rik
ENSMUSG00000054362	3.51324	-0.455601	1.26303	-0.360721	0.718308	NA	Lexm
ENSMUSG00000054383	13.0816	-0.108195	0.629114	-0.171979	0.863454	NA	Pnma1
ENSMUSG00000054385	7.60765	1.41684	0.841134	1.68444	0.0920974	NA	Ceacam2
ENSMUSG00000054391	13.2478	1.41348	0.70414	2.00738	0.0447091	NA	4930517O19Rik
ENSMUSG00000054409	0.563267	-1.06261	3.35393	-0.316825	0.751377	NA	Tmem74
ENSMUSG00000054412	0.967895	3.36767	2.69405	1.25004	0.211286	NA	Gm4793
ENSMUSG00000054418	2.03973	-0.0563028	1.51232	-0.0372293	0.970302	NA	2900041M22Rik
ENSMUSG00000054446	0.563267	-1.06261	3.35393	-0.316825	0.751377	NA	Cpa1
ENSMUSG00000054453	0.352017	-2.02515	4.03677	-0.501677	0.615895	NA	Sytl5
ENSMUSG00000054459	1.54129	0.254245	1.69843	0.149694	0.881006	NA	Vsnl1
ENSMUSG00000054474	2.97583	0.884321	1.29998	0.680257	0.496342	NA	Thnsl2
ENSMUSG00000054514	6.90395	-0.0125424	0.839054	-0.0149482	0.988073	NA	Atad3aos
ENSMUSG00000054545	0.347658	1.90089	4.02372	0.472421	0.636626	NA	Ugt1a6a
ENSMUSG00000054580	0.327135	1.74707	4.03658	0.432809	0.665153	NA	Pla2r1
ENSMUSG00000054582	9.95604	-0.0488513	0.707069	-0.0690899	0.944918	NA	Pabpc1l
ENSMUSG00000054589	2.54521	-0.337194	1.48884	-0.226482	0.820827	NA	Gm9949
ENSMUSG00000054594	2.25821	0.60717	1.53088	0.396614	0.691652	NA	Oscar
ENSMUSG00000054598	3.69617	1.36408	1.30229	1.04745	0.294894	NA	9130230L23Rik
ENSMUSG00000054612	11.9367	0.535818	0.645866	0.829613	0.406758	NA	Mgmt
ENSMUSG00000054618	0.352017	-2.02515	4.03677	-0.501677	0.615895	NA	Gm9951
ENSMUSG00000054619	11.0264	0.925513	0.715277	1.29392	0.195692	NA	Mettl7a1
ENSMUSG00000054622	8.62328	0.532483	0.751221	0.708823	0.478434	NA	D730045B01Rik
ENSMUSG00000054626	15.4539	0.393949	0.73794	0.533849	0.593446	NA	Xlr
ENSMUSG00000054640	9.42094	2.15842	0.817653	2.63978	0.00829602	NA	Slc8a1
ENSMUSG00000054641	0.912131	2.024	2.56802	0.788156	0.430605	NA	Mmrn1
ENSMUSG00000054672	1.27475	3.76054	2.72564	1.37969	0.167682	NA	5830411N06Rik
ENSMUSG00000054675	0.811203	3.11136	3.17159	0.981008	0.326589	NA	Tmem119
ENSMUSG00000054679	2.05129	2.30937	1.69967	1.35872	0.174237	NA	Srsf12
ENSMUSG00000054752	16.1605	1.12364	0.591825	1.89861	0.0576159	NA	Fsd1l
ENSMUSG00000054779	1.50498	0.194818	1.81361	0.10742	0.914456	NA	Fgf2os
ENSMUSG00000054793	8.23586	-0.843575	0.813251	-1.03729	0.299602	NA	Cadm4
ENSMUSG00000054822	4.70304	-0.118823	1.05877	-0.112228	0.910643	NA	1700041G16Rik
ENSMUSG00000054850	0.457889	-1.02899	3.28507	-0.313232	0.754104	NA	Smim10l2a
ENSMUSG00000054855	6.75591	0.358358	0.877355	0.408452	0.682942	NA	Rnd1
ENSMUSG00000054871	0.790537	0.351609	2.49702	0.140812	0.888019	NA	Tmem158
ENSMUSG00000054889	1.80345	-0.46394	1.54633	-0.300027	0.764157	NA	Dsp
ENSMUSG00000054901	3.12655	-0.933803	1.26344	-0.739098	0.459847	NA	Arhgef33
ENSMUSG00000054905	3.12892	5.02908	3.9204	1.2828	0.199563	NA	Stfa3
ENSMUSG00000054910	4.51957	2.47137	1.16842	2.11513	0.0344185	NA	4931415C17Rik
ENSMUSG00000054932	15.5951	-0.299796	0.572542	-0.523623	0.600541	NA	Afp
ENSMUSG00000054934	3.42643	0.877738	1.26305	0.694936	0.487095	NA	Kcnmb4
ENSMUSG00000054945	15.6286	-0.0459247	0.595195	-0.077159	0.938497	NA	Gm9958
ENSMUSG00000054951	2.02093	0.321627	1.58097	0.203437	0.838793	NA	9130008F23Rik
ENSMUSG00000054966	3.95969	-0.698598	1.17498	-0.594563	0.552136	NA	Lmntd1
ENSMUSG00000054978	0.811367	-0.673578	2.91749	-0.230876	0.817412	NA	Kbtbd13
ENSMUSG00000055003	4.58822	-0.437488	1.01678	-0.430268	0.667001	NA	Lrtm2
ENSMUSG00000055010	1.93229	-3.35779	1.88287	-1.78333	0.0745321	NA	A830031A19Rik
ENSMUSG00000055013	14.3853	1.21653	0.667567	1.82233	0.0684044	NA	Agap1
ENSMUSG00000055015	3.11614	0.0137515	1.29343	0.0106318	0.991517	NA	Gm9961
ENSMUSG00000055026	0.347515	-2.0087	3.96134	-0.507075	0.612102	NA	Gabrg3
ENSMUSG00000055027	0.77501	0.398159	2.70437	0.147228	0.882952	NA	Smyd1
ENSMUSG00000055041	0.877145	0.730946	2.55702	0.285859	0.774986	NA	Commd5
ENSMUSG00000055061	2.18119	-0.250681	1.5516	-0.161563	0.87165	NA	4931431C16Rik
ENSMUSG00000055102	0.231772	1.41632	4.05673	0.349128	0.726993	NA	Zfp819
ENSMUSG00000055108	5.99147	-0.824777	0.921737	-0.894807	0.37089	NA	Phxr2
ENSMUSG00000055134	0.85177	3.12393	2.55972	1.22042	0.222305	NA	9130017K11Rik
ENSMUSG00000055137	2.6094	0.642092	1.35517	0.473808	0.635637	NA	Sugct
ENSMUSG00000055159	0.392771	-0.155762	3.8299	-0.04067	0.967559	NA	4930583K01Rik
ENSMUSG00000055170	2.09372	0.538576	1.70687	0.315534	0.752356	NA	Ifng
ENSMUSG00000055172	4.99396	0.915743	0.975603	0.938643	0.347914	NA	C1ra
ENSMUSG00000055202	12.3887	0.916689	0.702022	1.30578	0.191626	NA	Zfp811
ENSMUSG00000055210	2.54758	0.491699	1.36269	0.360831	0.718226	NA	Foxd2
ENSMUSG00000055216	14.6929	0.875295	0.657966	1.3303	0.183418	NA	9430025C20Rik
ENSMUSG00000055235	6.06498	-0.383606	0.944915	-0.405969	0.684766	NA	Wdr86
ENSMUSG00000055271	14.4614	-0.16024	0.577529	-0.277457	0.781429	NA	9330161L09Rik
ENSMUSG00000055301	0.674794	2.82648	3.05244	0.925974	0.35446	NA	Adh7
ENSMUSG00000055305	9.59477	0.178683	0.737964	0.24213	0.808679	NA	Zfp93
ENSMUSG00000055313	5.07949	-0.687381	1.01239	-0.678968	0.497158	NA	Pgbd1
ENSMUSG00000055320	12.388	0.00804002	0.696999	0.0115352	0.990796	NA	Tead1
ENSMUSG00000055341	13.9553	0.174184	0.619779	0.281041	0.778679	NA	Zfp457
ENSMUSG00000055403	0.429271	2.17363	3.623	0.599954	0.548537	NA	4933427D06Rik
ENSMUSG00000055407	5.27173	1.04339	1.09557	0.952373	0.340908	NA	Map6
ENSMUSG00000055415	1.12324	0.200747	1.92355	0.104363	0.916881	NA	Atp10b
ENSMUSG00000055416	2.07594	0.940997	1.54347	0.609664	0.542084	NA	Fam136b-ps
ENSMUSG00000055421	2.05253	-0.636746	1.77324	-0.359086	0.719531	NA	Pcdh9
ENSMUSG00000055424	1.18553	1.25103	2.21325	0.565245	0.571907	NA	Gm9970
ENSMUSG00000055430	11.3561	1.41146	0.795077	1.77525	0.0758571	NA	Nap1l5
ENSMUSG00000055435	13.4542	3.33286	1.81321	1.8381	0.0660482	NA	Maf
ENSMUSG00000055446	0.327135	1.74707	4.03658	0.432809	0.665153	NA	A630091E08Rik
ENSMUSG00000055493	4.68328	-0.165962	1.00896	-0.164488	0.869347	NA	Epm2a
ENSMUSG00000055494	6.31827	-0.188647	0.901233	-0.209321	0.834198	NA	Gm14168
ENSMUSG00000055523	1.08809	2.30487	2.44217	0.943778	0.345283	NA	Gucy2g
ENSMUSG00000055547	2.00372	-0.562372	1.59495	-0.352596	0.724392	NA	Apobec4
ENSMUSG00000055560	16.7604	-0.611024	0.575634	-1.06148	0.288471	NA	Zfp459
ENSMUSG00000055567	1.03166	-0.865694	2.39825	-0.360969	0.718122	NA	Unc80
ENSMUSG00000055602	0.513652	0.956602	3.43729	0.278301	0.780781	NA	Tcp10b
ENSMUSG00000055629	2.52417	-0.313429	1.37064	-0.228673	0.819123	NA	B4galnt4
ENSMUSG00000055632	6.76263	-0.350777	0.866376	-0.404878	0.685567	NA	Hmcn2
ENSMUSG00000055633	2.29965	1.26079	1.82862	0.689478	0.490523	NA	Zfp580
ENSMUSG00000055639	3.96971	4.37113	1.87014	2.33733	0.0194223	NA	Dach1
ENSMUSG00000055676	1.87354	-0.418156	1.55622	-0.268699	0.788161	NA	Gm5069
ENSMUSG00000055691	4.77008	0.167086	1.00933	0.165541	0.868518	NA	Gja6
ENSMUSG00000055692	4.36119	-0.562828	1.05036	-0.535843	0.592067	NA	Tmem191c
ENSMUSG00000055733	9.93682	0.0991975	0.802198	0.123657	0.901587	NA	Nap1l3
ENSMUSG00000055737	0.443022	2.20332	3.58074	0.615326	0.53834	NA	Ghr
ENSMUSG00000055748	1.45033	-2.16771	2.01286	-1.07693	0.281513	NA	Gsdmc4
ENSMUSG00000055763	12.0449	-0.0396912	0.659638	-0.0601711	0.952019	NA	Rybp-ps
ENSMUSG00000055771	0.700643	1.45572	2.82602	0.515114	0.606473	NA	Gm7936
ENSMUSG00000055782	4.16465	5.43724	3.81232	1.42623	0.153803	NA	Abcd2
ENSMUSG00000055795	1.39461	-0.0692433	1.78126	-0.0388733	0.968991	NA	Gm5160
ENSMUSG00000055799	0.397766	0.459323	3.79234	0.121119	0.903597	NA	Tcf7l1
ENSMUSG00000055809	4.41484	0.357689	1.07132	0.333878	0.738471	NA	Dnaaf3
ENSMUSG00000055818	0.28188	-0.15576	4.08047	-0.0381721	0.96955	NA	A230083G16Rik
ENSMUSG00000055865	8.85427	1.69862	2.55758	0.66415	0.506594	NA	Fam19a3
ENSMUSG00000055872	0.604567	-0.222909	2.97816	-0.0748478	0.940336	NA	Gm9985
ENSMUSG00000055882	1.50498	0.194818	1.81361	0.10742	0.914456	NA	Abhd16b
ENSMUSG00000055895	1.08794	0.107308	2.19552	0.048876	0.961018	NA	Oosp2
ENSMUSG00000055945	4.00797	-0.655119	1.08447	-0.604092	0.545782	NA	Prr18
ENSMUSG00000055968	0.620094	-0.268352	2.73594	-0.0980843	0.921865	NA	Gm9988
ENSMUSG00000055980	6.0332	-0.307275	0.946343	-0.324698	0.74541	NA	Irs1
ENSMUSG00000056004	5.70135	1.14141	0.985418	1.1583	0.246742	NA	9330182L06Rik
ENSMUSG00000056018	0.473416	-1.08028	3.24842	-0.332555	0.73947	NA	Ccdc7b
ENSMUSG00000056023	0.654271	2.74836	3.07668	0.893288	0.371703	NA	Gm9989
ENSMUSG00000056025	0.840788	1.87125	2.64011	0.708777	0.478463	NA	Clca3a1
ENSMUSG00000056032	0.231772	1.41632	4.05673	0.349128	0.726993	NA	BC018473
ENSMUSG00000056043	0.962096	-1.24797	2.18536	-0.571056	0.567961	NA	Rgs9bp
ENSMUSG00000056054	74.9825	4.99004	3.74682	1.3318	NA	NA	S100a8
ENSMUSG00000056055	17.176	-0.284183	0.54543	-0.521025	0.602349	NA	Sag
ENSMUSG00000056071	94.0714	4.54815	2.57742	1.76462	NA	NA	S100a9
ENSMUSG00000056124	12.4244	3.74148	1.08779	3.43953	0.000582716	NA	B4galt6
ENSMUSG00000056133	1.92403	0.324711	1.80675	0.179721	0.857372	NA	Unc93a2
ENSMUSG00000056155	0.913099	3.24867	2.48193	1.30893	0.190558	NA	Nanos3
ENSMUSG00000056174	1.43445	-0.614964	1.85421	-0.331659	0.740147	NA	Col8a2
ENSMUSG00000056203	0.28188	-0.15576	4.08047	-0.0381721	0.96955	NA	Tas2r135
ENSMUSG00000056215	4.63907	-0.523715	1.1084	-0.472497	0.636572	NA	Lrguk
ENSMUSG00000056219	0.347515	-2.0087	3.96134	-0.507075	0.612102	NA	Tmem229b-ps
ENSMUSG00000056257	0.327135	1.74707	4.03658	0.432809	0.665153	NA	Gm5447
ENSMUSG00000056271	1.86918	0.726078	1.67568	0.433305	0.664793	NA	Lman1l
ENSMUSG00000056300	0.876599	1.85252	2.43082	0.762095	0.446003	NA	Zfp981
ENSMUSG00000056366	1.70823	0.595103	1.72233	0.345522	0.729702	NA	Fabp3-ps1
ENSMUSG00000056399	2.37784	3.58836	2.18256	1.6441	0.100155	NA	Prss34
ENSMUSG00000056411	5.56152	-0.512722	1.03442	-0.49566	0.620134	NA	Gm12500
ENSMUSG00000056418	7.12685	0.442384	0.86814	0.509577	0.610348	NA	BC043934
ENSMUSG00000056423	0.61903	1.24234	2.93348	0.423504	0.671928	NA	Uts2b
ENSMUSG00000056457	1.8568	2.03616	1.95129	1.0435	0.296719	NA	Prl2c3
ENSMUSG00000056458	16.3672	0.498485	0.553297	0.900936	0.367622	NA	Mok
ENSMUSG00000056486	1.68731	-0.605962	1.91348	-0.31668	0.751486	NA	Chn1
ENSMUSG00000056494	0.231772	1.41632	4.05673	0.349128	0.726993	NA	Cngb3
ENSMUSG00000056501	1.14923	1.17595	2.1952	0.535692	0.592172	NA	Cebpb
ENSMUSG00000056509	0.967656	3.31761	2.41808	1.372	0.170064	NA	Gm9999
ENSMUSG00000056598	7.83713	0.847902	0.862045	0.983593	0.325315	NA	Drc3
ENSMUSG00000056600	0.574292	-1.09859	3.3315	-0.329759	0.741582	NA	Olfr90
ENSMUSG00000056617	1.27331	-1.94913	2.09977	-0.928261	0.353272	NA	4931429L15Rik
ENSMUSG00000056656	5.88094	-0.367895	0.904825	-0.406592	0.684308	NA	Apol8
ENSMUSG00000056699	0.97656	-0.257653	2.29092	-0.112467	0.910453	NA	Gm5533
ENSMUSG00000056735	9.78068	0.229078	0.702152	0.326251	0.744234	NA	A930024E05Rik
ENSMUSG00000056752	13.8667	0.374786	0.612339	0.612056	0.540501	NA	Dnah9
ENSMUSG00000056753	14.3942	-0.0347655	0.711955	-0.048831	0.961054	NA	C330011M18Rik
ENSMUSG00000056758	0.695316	2.88981	3.35378	0.86166	0.388875	NA	Hmga2
ENSMUSG00000056821	1.01857	0.947984	2.25772	0.419885	0.674569	NA	1700028I16Rik
ENSMUSG00000056849	0.810917	-2.04705	2.65659	-0.770556	0.44097	NA	Gm16415
ENSMUSG00000056877	0.479379	0.748422	3.54787	0.21095	0.832927	NA	Rps15a-ps1
ENSMUSG00000056880	0.297407	-0.15576	4.08047	-0.0381721	0.96955	NA	Gadl1
ENSMUSG00000056943	0.745185	1.57236	2.7769	0.566229	0.571238	NA	Gm10015
ENSMUSG00000056947	0.388465	2.04477	3.7604	0.543764	0.586604	NA	Mab21l1
ENSMUSG00000056987	14.4355	-0.699693	0.608485	-1.14989	0.250188	NA	Fam71d
ENSMUSG00000057047	0.272578	1.57012	4.04733	0.38794	0.69806	NA	1700010B08Rik
ENSMUSG00000057054	7.21976	0.399513	0.82555	0.483936	0.628432	NA	Inca1
ENSMUSG00000057058	13.6997	1.05278	0.882815	1.19253	0.233053	NA	Skap1
ENSMUSG00000057072	1.00846	3.37204	2.41696	1.39516	0.162969	NA	Spata45
ENSMUSG00000057093	14.2412	-0.593824	0.616402	-0.963371	0.335361	NA	Zfp607b
ENSMUSG00000057103	6.93281	-0.803277	0.870289	-0.923001	0.356007	NA	Nat8f1
ENSMUSG00000057123	2.10642	1.54976	1.59265	0.973068	0.33052	NA	Gja5
ENSMUSG00000057135	5.16181	1.23568	1.05606	1.17008	0.241967	NA	Scimp
ENSMUSG00000057157	0.620237	2.72456	3.14068	0.867506	0.385665	NA	Gm6054
ENSMUSG00000057160	0.670345	1.47845	2.83815	0.52092	0.602423	NA	Gm16372
ENSMUSG00000057176	8.27511	-0.907337	0.829153	-1.09429	0.273826	NA	Ccdc189
ENSMUSG00000057223	5.78498	0.0905686	0.917574	0.0987043	0.921373	NA	Gm6578
ENSMUSG00000057244	13.5052	-0.277904	0.640563	-0.433844	0.664402	NA	Gm6139
ENSMUSG00000057346	0.463544	2.30686	3.91869	0.588682	0.556075	NA	Apol9a
ENSMUSG00000057370	0.438573	0.614753	3.33303	0.184443	0.853666	NA	Gm8724
ENSMUSG00000057457	17.9021	-0.525102	0.540855	-0.970873	0.331612	NA	Phex
ENSMUSG00000057465	0.56376	-0.369164	3.32856	-0.110908	0.91169	NA	Saa2
ENSMUSG00000057503	0.347515	-2.0087	3.96134	-0.507075	0.612102	NA	Olfr1459
ENSMUSG00000057580	9.36491	-0.304805	0.77395	-0.393831	0.693706	NA	Gm10012
ENSMUSG00000057604	1.84191	0.252272	1.80544	0.139728	0.888875	NA	Lmcd1
ENSMUSG00000057606	7.42046	0.573474	0.837643	0.684629	0.493578	NA	Colq
ENSMUSG00000057614	0.786801	0.306954	2.49938	0.122812	0.902256	NA	Gnai1
ENSMUSG00000057696	6.33586	-0.289065	0.95799	-0.301741	0.76285	NA	Rpl30-ps1
ENSMUSG00000057722	0.28188	-0.15576	4.08047	-0.0381721	0.96955	NA	Lepr
ENSMUSG00000057729	0.231772	1.41632	4.05673	0.349128	0.726993	NA	Prtn3
ENSMUSG00000057751	0.297407	-0.15576	4.08047	-0.0381721	0.96955	NA	Megf6
ENSMUSG00000057766	1.4207	-0.62173	1.83682	-0.338482	0.735	NA	Ankrd29
ENSMUSG00000057817	1.65723	-0.126962	1.7461	-0.0727121	0.942035	NA	Olfr1446
ENSMUSG00000057818	0.674651	-0.127602	2.67092	-0.0477744	0.961896	NA	1600029O15Rik
ENSMUSG00000057829	0.594815	-0.471617	3.26624	-0.144391	0.885192	NA	Gm5278
ENSMUSG00000057836	14.6249	0.0820456	0.848239	0.0967247	0.922945	NA	Xlr3a
ENSMUSG00000057880	9.27159	0.0536194	0.739069	0.07255	0.942164	NA	Abat
ENSMUSG00000057895	3.62191	3.207	1.46715	2.18587	0.028825	NA	Zfp105
ENSMUSG00000057899	3.60638	0.987271	1.15956	0.851421	0.394535	NA	Adgrf2
ENSMUSG00000057914	16.8194	0.0337208	0.539281	0.0625292	0.950141	NA	Cacnb2
ENSMUSG00000057933	0.231772	1.41632	4.05673	0.349128	0.726993	NA	Gsta2
ENSMUSG00000057967	0.508709	-1.06277	3.46942	-0.306327	0.759356	NA	Fgf18
ENSMUSG00000057969	15.2311	-0.0484092	0.598152	-0.0809314	0.935497	NA	Sema3b
ENSMUSG00000058022	4.93977	0.454517	1.05606	0.430388	0.666913	NA	Adtrp
ENSMUSG00000058030	0.508709	-1.06277	3.46942	-0.306327	0.759356	NA	Vmn1r237
ENSMUSG00000058046	8.04523	-0.0753366	0.871101	-0.0864844	0.931081	NA	4933430I17Rik
ENSMUSG00000058050	4.56313	-1.29797	1.0804	-1.20138	0.229604	NA	Gm9234
ENSMUSG00000058056	5.20908	2.73692	1.55016	1.76557	0.0774684	NA	Palld
ENSMUSG00000058070	0.518011	-2.58597	3.37658	-0.765856	0.443762	NA	Eml1
ENSMUSG00000058073	6.57457	-0.0771236	0.878687	-0.0877714	0.930058	NA	Gm11189
ENSMUSG00000058145	0.457889	-1.02899	3.28507	-0.313232	0.754104	NA	Adamts17
ENSMUSG00000058153	0.338214	-0.15576	4.04242	-0.0385315	0.969264	NA	Sez6l
ENSMUSG00000058159	1.1018	-1.71105	2.40922	-0.71021	0.477574	NA	T2
ENSMUSG00000058183	1.85907	-0.951988	1.58305	-0.601365	0.547597	NA	Mmel1
ENSMUSG00000058186	0.327135	1.74707	4.03658	0.432809	0.665153	NA	Zfp980
ENSMUSG00000058246	3.48003	0.583586	1.17068	0.498502	0.61813	NA	Gm10037
ENSMUSG00000058248	1.56626	0.997682	1.70971	0.583539	0.559531	NA	Kcnh1
ENSMUSG00000058281	0.729754	-0.943934	3.02205	-0.312349	0.754775	NA	Gm10038
ENSMUSG00000058297	8.22517	0.133912	0.799946	0.167402	0.867054	NA	Spock2
ENSMUSG00000058317	1.23855	1.45718	2.31359	0.629834	0.528803	NA	Ube2e2
ENSMUSG00000058325	10.3908	2.88673	2.24469	1.28603	0.198433	NA	Dock1
ENSMUSG00000058357	9.90717	-0.271314	0.728	-0.372685	0.709383	NA	Gm6612
ENSMUSG00000058360	0.397766	0.459323	3.79234	0.121119	0.903597	NA	Gm10040
ENSMUSG00000058396	7.58876	0.3877	0.800221	0.484491	0.628037	NA	Gpr182
ENSMUSG00000058435	0.61903	1.24234	2.93348	0.423504	0.671928	NA	Btnl4
ENSMUSG00000058463	3.25944	-0.467396	1.22389	-0.381894	0.70254	NA	Gm5471
ENSMUSG00000058498	2.12436	-0.389556	1.47325	-0.26442	0.791457	NA	Rnf207
ENSMUSG00000058542	11.1531	0.463077	0.696248	0.665103	0.505984	NA	Gm15590
ENSMUSG00000058571	0.332701	-0.15576	4.06782	-0.0382909	0.969456	NA	Gpc6
ENSMUSG00000058589	2.38951	1.83972	1.53324	1.19989	0.230181	NA	Anks1b
ENSMUSG00000058607	0.538385	2.45215	3.34001	0.734175	0.462842	NA	Rpl31-ps20
ENSMUSG00000058624	7.76268	5.35979	1.58728	3.37672	0.000733566	NA	Gda
ENSMUSG00000058626	3.28806	-1.11357	1.22827	-0.906616	0.36461	NA	Capn11
ENSMUSG00000058700	0.941717	0.802542	2.1965	0.365374	0.714833	NA	Rpl21-ps12
ENSMUSG00000058740	0.7552	1.57181	2.7652	0.568427	0.569745	NA	Kcnt1
ENSMUSG00000058743	11.0283	-0.115182	0.675599	-0.170489	0.864626	NA	Kcnj14
ENSMUSG00000058745	7.85104	-0.0300687	0.867283	-0.0346699	0.972343	NA	Gm9174
ENSMUSG00000058812	10.72	-0.877719	0.702031	-1.25026	0.211206	NA	0610039K10Rik
ENSMUSG00000058816	8.19987	-0.397514	0.782654	-0.507905	0.61152	NA	Ppp1r2-ps3
ENSMUSG00000058831	12.4486	-0.356639	0.64844	-0.549995	0.582323	NA	Opn1sw
ENSMUSG00000058873	0.272578	1.57012	4.04733	0.38794	0.69806	NA	Gm5582
ENSMUSG00000058883	0.347658	1.90089	4.02372	0.472421	0.636626	NA	Zfp708
ENSMUSG00000058914	1.04269	-0.883543	2.39109	-0.369515	0.711744	NA	C1qtnf3
ENSMUSG00000058921	1.77938	0.0862828	1.6858	0.051182	0.95918	NA	Slc10a5
ENSMUSG00000058935	0.407781	0.46004	3.75723	0.122441	0.90255	NA	Tex48
ENSMUSG00000058952	2.13873	1.00457	1.64296	0.611438	0.54091	NA	Cfi
ENSMUSG00000058975	1.04274	3.43893	2.37512	1.4479	0.147646	NA	Kcnc1
ENSMUSG00000059022	3.86255	-0.750417	1.16405	-0.644657	0.519149	NA	Kcp
ENSMUSG00000059027	7.96586	0.752115	0.779045	0.965432	0.334329	NA	9630013D21Rik
ENSMUSG00000059031	0.478929	-1.09993	3.54671	-0.310126	0.756465	NA	Olfr482
ENSMUSG00000059033	3.2685	-0.880136	1.22104	-0.720809	0.471027	NA	Rpl18a-ps1
ENSMUSG00000059064	1.92914	-0.618576	1.77185	-0.349113	0.727004	NA	Gm10059
ENSMUSG00000059134	10.9199	0.373779	0.710742	0.5259	0.598957	NA	Olfr814
ENSMUSG00000059146	0.513652	0.956602	3.43729	0.278301	0.780781	NA	Ntrk3
ENSMUSG00000059150	10.7589	0.54734	0.723239	0.75679	0.449175	NA	Rpl26-ps4
ENSMUSG00000059179	2.19734	1.06155	1.48196	0.716311	0.473799	NA	Gm8991
ENSMUSG00000059213	0.473416	-1.08028	3.24842	-0.332555	0.73947	NA	Ddn
ENSMUSG00000059278	16.4728	-0.444041	0.674902	-0.657934	0.510581	NA	Naa38
ENSMUSG00000059301	14.4694	0.164522	0.584874	0.281295	0.778484	NA	Gm5434
ENSMUSG00000059305	0.669138	-0.111473	2.67764	-0.0416311	0.966793	NA	Vpreb1
ENSMUSG00000059325	8.40082	-0.253013	0.752411	-0.33627	0.736667	NA	Hopx
ENSMUSG00000059327	8.93423	-0.0104038	0.846763	-0.0122865	0.990197	NA	Eda
ENSMUSG00000059343	6.75696	0.241855	0.857823	0.28194	0.777989	NA	Aldoart1
ENSMUSG00000059395	1.41508	0.751257	1.99063	0.377396	0.705879	NA	Nkapl
ENSMUSG00000059406	16.2203	-0.210549	0.553949	-0.380089	0.70388	NA	Tmprss9
ENSMUSG00000059408	0.291895	-0.15576	4.08047	-0.0381721	0.96955	NA	Mrgprh
ENSMUSG00000059430	1.53577	0.267054	1.78535	0.14958	0.881096	NA	Actg2
ENSMUSG00000059455	2.16041	-0.30878	1.45296	-0.212518	0.831703	NA	Plac8l1
ENSMUSG00000059483	0.760712	1.57151	2.75886	0.569624	0.568933	NA	Gm5528
ENSMUSG00000059493	1.41092	3.90367	2.21086	1.76568	0.0774503	NA	Nhs
ENSMUSG00000059562	4.07544	1.25216	1.10825	1.12985	0.258539	NA	Ccdc154
ENSMUSG00000059565	1.20913	-0.256787	2.26732	-0.113256	0.909828	NA	Gm5292
ENSMUSG00000059571	7.47018	0.92859	0.878282	1.05728	0.290384	NA	Gm16218
ENSMUSG00000059585	0.494906	0.748448	3.50707	0.213411	0.831006	NA	Ube2nl
ENSMUSG00000059602	16.1921	-0.341807	0.638487	-0.535339	0.592415	NA	Syn3
ENSMUSG00000059639	0.231772	1.41632	4.05673	0.349128	0.726993	NA	Clec4a4
ENSMUSG00000059657	5.33076	5.79522	3.91479	1.48034	0.138782	NA	Stfa2l1
ENSMUSG00000059658	2.30998	1.22999	1.53517	0.801211	0.423009	NA	Gm16379
ENSMUSG00000059659	2.61449	-2.1774	1.47536	-1.47584	0.139986	NA	Gm10069
ENSMUSG00000059729	0.413293	0.460432	3.73846	0.123161	0.90198	NA	Olfr1385
ENSMUSG00000059776	4.39576	0.652766	1.09443	0.596444	0.550878	NA	Rpl13-ps6
ENSMUSG00000059830	1.09649	-0.810737	2.41068	-0.336311	0.736637	NA	Gm16380
ENSMUSG00000059835	3.67406	-0.667638	1.22174	-0.546463	0.584748	NA	Rpl13-ps3
ENSMUSG00000059852	0.649425	-1.65994	2.88865	-0.574644	0.565532	NA	Kcng2
ENSMUSG00000059854	0.272578	1.57012	4.04733	0.38794	0.69806	NA	Hydin
ENSMUSG00000059864	3.26121	-0.486228	1.29134	-0.376529	0.706523	NA	Olfr1393
ENSMUSG00000059891	0.507997	-2.56143	3.39991	-0.753383	0.45122	NA	Tsks
ENSMUSG00000059900	0.93696	0.780396	2.54925	0.306127	0.759508	NA	Tmem40
ENSMUSG00000059901	4.89226	-2.63168	1.20909	-2.17658	0.0295118	NA	Adamts14
ENSMUSG00000059912	1.27382	-2.6545	2.15113	-1.234	0.217202	NA	Rpl21-ps6
ENSMUSG00000059921	0.347658	1.90089	4.02372	0.472421	0.636626	NA	Unc5c
ENSMUSG00000059956	0.347658	1.90089	4.02372	0.472421	0.636626	NA	Serpinb12
ENSMUSG00000060029	13.8504	-0.660441	0.627193	-1.05301	0.292336	NA	4930473A02Rik
ENSMUSG00000060034	0.786231	1.77702	2.69087	0.66039	0.509004	NA	Ctf2
ENSMUSG00000060063	1.43144	3.93106	2.3957	1.64088	0.100821	NA	Alox5ap
ENSMUSG00000060112	0.331988	-1.95181	4.04344	-0.482711	0.629301	NA	Olfr60
ENSMUSG00000060128	2.03513	0.902656	1.51831	0.594515	0.552168	NA	Gm2710
ENSMUSG00000060176	0.467903	-1.06291	3.57645	-0.297198	0.766315	NA	Kif27
ENSMUSG00000060187	0.297407	-0.15576	4.08047	-0.0381721	0.96955	NA	Lrrc10
ENSMUSG00000060188	1.59275	1.9143	1.93844	0.987547	0.323375	NA	Cxcl17
ENSMUSG00000060201	0.322686	-0.15576	4.08047	-0.0381721	0.96955	NA	Spink7
ENSMUSG00000060212	0.523524	-2.59911	3.06697	-0.847452	0.396743	NA	Pcnx2
ENSMUSG00000060224	0.544564	-2.65023	3.69268	-0.717698	0.472944	NA	Pyroxd2
ENSMUSG00000060240	0.915777	-1.37429	2.52701	-0.54384	0.586552	NA	Cend1
ENSMUSG00000060244	8.37235	-0.514035	0.793309	-0.647964	0.517008	NA	Alyref2
ENSMUSG00000060268	0.272578	1.57012	4.04733	0.38794	0.69806	NA	Armh1
ENSMUSG00000060275	2.17048	1.64438	1.68849	0.973877	0.330118	NA	Nrg2
ENSMUSG00000060303	0.272578	1.57012	4.04733	0.38794	0.69806	NA	Olfr1447
ENSMUSG00000060314	14.1568	1.26398	0.610489	2.07044	0.0384112	NA	Zfp941
ENSMUSG00000060332	5.52171	0.395309	1.08738	0.363544	0.716199	NA	Tmc2
ENSMUSG00000060376	18.3061	-0.421031	0.595683	-0.706803	0.479689	NA	Bckdha
ENSMUSG00000060380	0.352017	-2.02515	4.03677	-0.501677	0.615895	NA	C030014I23Rik
ENSMUSG00000060404	0.35753	-2.04436	3.91875	-0.521688	0.601888	NA	Olfr1369-ps1
ENSMUSG00000060429	15.3665	1.24541	0.683951	1.8209	0.0686214	NA	Sntb1
ENSMUSG00000060445	0.327135	1.74707	4.03658	0.432809	0.665153	NA	Sycp2
ENSMUSG00000060470	1.88003	3.2254	2.08163	1.54945	0.121273	NA	Adgrg3
ENSMUSG00000060480	0.513652	0.956602	3.43729	0.278301	0.780781	NA	Olfr171
ENSMUSG00000060509	11.1164	0.339909	0.655828	0.51829	0.604256	NA	Xcr1
ENSMUSG00000060512	1.18471	2.47016	2.34057	1.05537	0.291258	NA	0610040J01Rik
ENSMUSG00000060560	0.538385	2.45215	3.34001	0.734175	0.462842	NA	Ces4a
ENSMUSG00000060566	0.28188	-0.15576	4.08047	-0.0381721	0.96955	NA	Rpl21-ps3
ENSMUSG00000060568	0.810917	-2.04705	2.65659	-0.770556	0.44097	NA	Fam78b
ENSMUSG00000060572	3.03434	-0.0871248	1.2425	-0.0701206	0.944098	NA	Mfap2
ENSMUSG00000060579	14.2264	-1.03287	0.636099	-1.62376	0.104427	NA	Fhit
ENSMUSG00000060591	4.39087	-0.0939848	1.03079	-0.0911771	0.927352	NA	Ifitm2
ENSMUSG00000060594	1.96982	4.37903	1.99868	2.19096	0.0284543	NA	Layn
ENSMUSG00000060621	1.85447	0.179078	1.948	0.0919293	0.926754	NA	Nkpd1
ENSMUSG00000060663	6.77149	1.73501	0.968143	1.7921	0.0731172	NA	Olfr175-ps1
ENSMUSG00000060715	11.2553	-0.102216	0.786604	-0.129946	0.896609	NA	1700019A02Rik
ENSMUSG00000060727	6.78073	0.241071	0.837373	0.28789	0.773431	NA	Gm12571
ENSMUSG00000060730	10.6053	-0.279996	0.699763	-0.40013	0.689061	NA	Gm10086
ENSMUSG00000060777	7.17357	0.0696966	0.870911	0.0800272	0.936216	NA	Gm10087
ENSMUSG00000060794	11.1315	-0.756328	0.700532	-1.07965	0.280299	NA	Tssk5
ENSMUSG00000060795	2.86719	1.1394	1.38335	0.823647	0.41014	NA	Gm13363
ENSMUSG00000060811	6.92418	1.96259	0.91304	2.14952	0.0315934	NA	Gm10088
ENSMUSG00000060843	0.438573	0.614753	3.33303	0.184443	0.853666	NA	Ctnna3
ENSMUSG00000060878	1.97631	0.93073	1.72768	0.538717	0.590082	NA	Olfr1420
ENSMUSG00000060879	0.820669	-1.99045	2.92217	-0.681154	0.495774	NA	Gm6564
ENSMUSG00000060890	5.44495	-0.637216	0.970515	-0.656575	0.511454	NA	Arr3
ENSMUSG00000060913	0.352017	-2.02515	4.03677	-0.501677	0.615895	NA	Trim55
ENSMUSG00000060923	17.882	0.0945028	0.558041	0.169347	0.865523	NA	Acyp2
ENSMUSG00000061039	3.68203	0.706197	1.12962	0.625162	0.531865	NA	Olfr920
ENSMUSG00000061126	0.605279	1.21986	2.95432	0.412909	0.679674	NA	Cyp4f39
ENSMUSG00000061242	3.60234	-0.0968775	1.20651	-0.0802954	0.936002	NA	Gm9104
ENSMUSG00000061272	0.890753	-2.02035	2.60863	-0.774486	0.438644	NA	Gm14173
ENSMUSG00000061298	0.388465	2.04477	3.7604	0.543764	0.586604	NA	Agbl4
ENSMUSG00000061311	3.3607	5.13175	3.91947	1.3093	0.190433	NA	Rag1
ENSMUSG00000061356	13.0954	0.778599	0.711271	1.09466	0.273666	NA	Nuggc
ENSMUSG00000061361	3.54354	1.27113	1.24523	1.0208	0.307348	NA	Olfr168
ENSMUSG00000061390	2.25412	1.70111	1.67663	1.0146	0.310296	NA	Uba52-ps
ENSMUSG00000061393	3.88864	0.268418	1.10258	0.243446	0.80766	NA	Acvr2b
ENSMUSG00000061410	7.01857	0.0429685	0.880351	0.0488083	0.961072	NA	Zcchc14
ENSMUSG00000061462	4.09763	0.251417	1.29657	0.193909	0.846247	NA	Obscn
ENSMUSG00000061488	0.69993	0.0713413	2.84392	0.0250855	0.979987	NA	Rpl27a-ps1
ENSMUSG00000061531	0.533936	0.923625	3.12549	0.295514	0.767601	NA	Tmem236
ENSMUSG00000061561	4.93931	-0.712412	1.13781	-0.626125	0.531233	NA	Olfr373
ENSMUSG00000061577	2.82522	2.15903	1.83243	1.17823	0.238703	NA	Adgrg5
ENSMUSG00000061578	1.15306	-0.463809	2.14227	-0.216503	0.828595	NA	Ksr2
ENSMUSG00000061584	0.327135	1.74707	4.03658	0.432809	0.665153	NA	Lyg2
ENSMUSG00000061603	0.86552	3.14391	2.78608	1.12843	0.259137	NA	Akap6
ENSMUSG00000061614	0.422499	2.08685	4.00983	0.520433	0.602762	NA	Olfr845
ENSMUSG00000061619	0.347515	-2.0087	3.96134	-0.507075	0.612102	NA	Vma21-ps
ENSMUSG00000061626	0.422499	2.08685	4.00983	0.520433	0.602762	NA	Olfr68
ENSMUSG00000061666	15.4776	0.355038	0.599435	0.592289	0.553657	NA	Gdpd1
ENSMUSG00000061669	0.604567	-0.222909	2.97816	-0.0748478	0.940336	NA	Rpl34-ps2
ENSMUSG00000061684	15.3924	-0.440942	0.570605	-0.772761	0.439664	NA	Rpl21-ps8
ENSMUSG00000061723	8.87463	1.02217	0.779058	1.31206	0.1895	NA	Tnnt3
ENSMUSG00000061728	1.07256	2.30455	2.45275	0.93958	0.347433	NA	Btnl7-ps
ENSMUSG00000061740	4.74847	-0.605848	1.16056	-0.522033	0.601648	NA	Cyp2d22
ENSMUSG00000061780	2.81642	-1.07066	1.43431	-0.746459	0.45539	NA	Cfd
ENSMUSG00000061825	0.61903	1.24234	2.93348	0.423504	0.671928	NA	Ces2c
ENSMUSG00000061833	8.20469	-1.21746	0.797758	-1.52611	0.126984	NA	Gm6311
ENSMUSG00000061863	7.55193	-0.195265	0.809659	-0.241169	0.809424	NA	Gm6822
ENSMUSG00000061878	5.00425	-0.130013	1.038	-0.125253	0.900323	NA	Sphk1
ENSMUSG00000061947	0.338214	-0.15576	4.04242	-0.0385315	0.969264	NA	Serpina10
ENSMUSG00000061988	0.507997	-2.56143	3.39991	-0.753383	0.45122	NA	Rpl10a-ps2
ENSMUSG00000061991	6.61613	-0.0157403	1.01721	-0.0154739	0.987654	NA	Hist1h2af
ENSMUSG00000062028	3.01992	0.934374	1.27708	0.731647	0.464384	NA	Irgc1
ENSMUSG00000062044	1.41447	-1.31635	1.98525	-0.663066	0.507289	NA	Lmtk3
ENSMUSG00000062073	0.755813	-1.68519	3.0176	-0.558452	0.576536	NA	Gm10109
ENSMUSG00000062074	14.3756	0.421854	0.606796	0.695215	0.48692	NA	Ccn6
ENSMUSG00000062082	2.74458	2.79864	1.86205	1.50299	0.132842	NA	Cd200r4
ENSMUSG00000062098	1.29711	2.61412	2.27453	1.1493	0.250433	NA	Btbd3
ENSMUSG00000062127	3.51393	1.29598	1.46785	0.882909	0.377285	NA	Cttnbp2nl
ENSMUSG00000062132	0.866187	-0.75416	2.43408	-0.309833	0.756688	NA	Arhgap33os
ENSMUSG00000062152	0.709232	-1.57702	3.07952	-0.512099	0.608582	NA	Rpl21-ps14
ENSMUSG00000062157	5.17513	2.33025	1.19031	1.95768	0.0502671	NA	Ifnlr1
ENSMUSG00000062168	1.21855	-3.81844	2.25897	-1.69035	0.0909615	NA	Ppef1
ENSMUSG00000062170	0.392771	-0.155762	3.8299	-0.04067	0.967559	NA	Fmr1nb
ENSMUSG00000062245	2.42177	-0.40348	1.3746	-0.293526	0.76912	NA	Olfr170
ENSMUSG00000062252	13.0336	-0.00307356	0.639285	-0.00480781	0.996164	NA	Lhfpl5
ENSMUSG00000062279	6.40896	-0.379499	0.875163	-0.433632	0.664556	NA	Gm10237
ENSMUSG00000062282	0.231772	1.41632	4.05673	0.349128	0.726993	NA	Gm10113
ENSMUSG00000062284	6.31854	-0.406321	0.903163	-0.449887	0.652792	NA	Gm6030
ENSMUSG00000062300	4.52022	-0.699007	1.06032	-0.659243	0.50974	NA	Nectin2
ENSMUSG00000062309	4.54713	-0.285399	1.18611	-0.240619	0.809851	NA	Rpp25
ENSMUSG00000062310	2.57993	3.68613	1.80628	2.04073	0.0412774	NA	Glrp1
ENSMUSG00000062312	2.81384	1.57661	1.41383	1.11513	0.264794	NA	Erbb2
ENSMUSG00000062365	3.26445	-0.501429	1.36955	-0.366126	0.714271	NA	Gm4968
ENSMUSG00000062391	0.291895	-0.15576	4.08047	-0.0381721	0.96955	NA	4932435O22Rik
ENSMUSG00000062432	5.30564	-0.147623	0.936928	-0.15756	0.874803	NA	Cyp26c1
ENSMUSG00000062458	0.801758	1.77771	2.67405	0.664801	0.506178	NA	Gm8623
ENSMUSG00000062461	5.09217	0.486684	0.980998	0.496111	0.619816	NA	Gm5453
ENSMUSG00000062470	16.8525	0.0193285	0.538179	0.0359146	0.97135	NA	Fbxl12os
ENSMUSG00000062511	0.689518	-2.99916	2.7638	-1.08516	0.277852	NA	4930512M02Rik
ENSMUSG00000062515	0.629538	1.36528	3.19013	0.427971	0.668672	NA	Fabp4
ENSMUSG00000062518	2.04266	-2.46564	1.74052	-1.41661	0.156596	NA	Zfp534
ENSMUSG00000062524	1.9072	0.797615	1.78673	0.44641	0.655301	NA	Ncr1
ENSMUSG00000062542	0.338214	-0.15576	4.04242	-0.0385315	0.969264	NA	Syt9
ENSMUSG00000062545	15.7439	0.104339	0.576191	0.181085	0.856301	NA	Tlr12
ENSMUSG00000062563	0.322686	-0.15576	4.08047	-0.0381721	0.96955	NA	Cys1
ENSMUSG00000062582	3.72748	-0.0346972	1.17383	-0.0295588	0.976419	NA	Rpl30-ps8
ENSMUSG00000062591	9.82071	0.359095	0.770573	0.46601	0.641208	NA	Tubb4a
ENSMUSG00000062687	0.332701	-0.15576	4.06782	-0.0382909	0.969456	NA	Cks1brt
ENSMUSG00000062691	14.6296	-0.380068	0.661263	-0.574761	0.565453	NA	Cebpzos
ENSMUSG00000062742	1.37101	-2.8935	2.30656	-1.25446	0.209673	NA	Gm5239
ENSMUSG00000062758	17.7549	-0.506499	0.565205	-0.896133	0.370182	NA	Gm16477
ENSMUSG00000062782	0.231772	1.41632	4.05673	0.349128	0.726993	NA	Olfr527
ENSMUSG00000062785	7.89623	-0.361555	0.873841	-0.413754	0.679055	NA	Kcnc3
ENSMUSG00000062859	1.6962	0.543359	1.74381	0.311593	0.75535	NA	Tcp11
ENSMUSG00000062874	0.347515	-2.0087	3.96134	-0.507075	0.612102	NA	Gm4978
ENSMUSG00000062896	2.04074	-0.0556558	1.48244	-0.0375434	0.970052	NA	Rpl31-ps11
ENSMUSG00000062905	9.48937	0.204223	0.76094	0.268383	0.788405	NA	Vmn1r32
ENSMUSG00000062960	13.6984	0.873711	0.744153	1.1741	0.240355	NA	Kdr
ENSMUSG00000062962	1.00113	-1.1008	2.31674	-0.475152	0.634678	NA	Gm6378
ENSMUSG00000062980	0.523667	0.957517	3.41318	0.280535	0.779067	NA	Cped1
ENSMUSG00000063001	2.91299	1.21423	1.31338	0.924514	0.355219	NA	Gm9701
ENSMUSG00000063087	11.0439	0.655379	0.686689	0.954404	0.339879	NA	Gm10125
ENSMUSG00000063129	0.4541	0.615239	3.29367	0.186794	0.851822	NA	Aldoart2
ENSMUSG00000063137	3.03159	1.321	1.33605	0.988735	0.322793	NA	Olfr177
ENSMUSG00000063166	0.767484	1.66192	2.72566	0.60973	0.542041	NA	Gm5449
ENSMUSG00000063193	3.60574	5.2298	3.77539	1.38524	0.16598	NA	Cd300lb
ENSMUSG00000063234	2.58909	3.71919	1.99901	1.86052	0.0628123	NA	Gpr84
ENSMUSG00000063275	9.23184	-0.041366	0.728657	-0.0567701	0.954728	NA	Hacd1
ENSMUSG00000063328	6.48682	-0.517868	0.864125	-0.599298	0.548974	NA	Gm9396
ENSMUSG00000063376	1.61606	-2.21203	2.04005	-1.0843	0.278233	NA	Ifna13
ENSMUSG00000063388	0.947372	3.32078	2.47666	1.34083	0.179975	NA	BC023105
ENSMUSG00000063442	1.06676	-2.35137	2.28703	-1.02813	0.303888	NA	Gm7117
ENSMUSG00000063447	9.73126	1.56964	0.803065	1.95457	0.0506343	NA	Ube2d2b
ENSMUSG00000063458	1.97006	4.38515	2.40426	1.82391	0.0681662	NA	Lrmda
ENSMUSG00000063506	1.34038	2.67189	2.50969	1.06463	0.287045	NA	Arhgap22
ENSMUSG00000063514	1.32897	0.615311	1.90343	0.323264	0.746495	NA	Gm6756
ENSMUSG00000063522	14.012	-0.000110341	0.597756	-0.000184592	0.999853	NA	2010109I03Rik
ENSMUSG00000063558	4.5249	1.80655	1.24237	1.45412	0.145914	NA	Aox1
ENSMUSG00000063564	14.5869	0.509934	0.62973	0.809766	0.418075	NA	Col23a1
ENSMUSG00000063586	5.75539	0.296203	0.982747	0.301403	0.763107	NA	Gm5513
ENSMUSG00000063605	6.49756	-0.394051	0.886475	-0.444514	0.656671	NA	Ccdc102a
ENSMUSG00000063611	0.352017	-2.02515	4.03677	-0.501677	0.615895	NA	Gm10134
ENSMUSG00000063623	2.7838	1.10747	1.38406	0.800165	0.423615	NA	C230062I16Rik
ENSMUSG00000063628	10.3376	2.30445	0.831696	2.77078	0.0055922	NA	Gm7665
ENSMUSG00000063652	11.0116	1.24284	0.69593	1.78587	0.0741202	NA	Slc22a21
ENSMUSG00000063660	9.38907	0.435272	0.746855	0.582807	0.560024	NA	Olfr98
ENSMUSG00000063681	1.47141	0.777832	1.96312	0.396222	0.691941	NA	Crb1
ENSMUSG00000063689	0.649822	1.34988	2.68126	0.50345	0.614648	NA	Hist2h2ab
ENSMUSG00000063714	15.9029	0.769975	0.567179	1.35755	0.174606	NA	Sp3os
ENSMUSG00000063739	1.54249	1.00655	1.78941	0.562503	0.573773	NA	Gm4963
ENSMUSG00000063760	1.43023	2.77656	2.27	1.22315	0.221272	NA	Rnf217
ENSMUSG00000063765	17.1578	0.156696	0.58076	0.269812	0.787305	NA	Chadl
ENSMUSG00000063779	0.231772	1.41632	4.05673	0.349128	0.726993	NA	Chil4
ENSMUSG00000063804	4.4644	1.68456	1.22401	1.37627	0.168739	NA	Lin28b
ENSMUSG00000063816	0.839985	-3.28799	2.83306	-1.16058	0.245814	NA	Gm4987
ENSMUSG00000063820	4.04948	-0.0834958	1.25111	-0.0667375	0.946791	NA	Arl9
ENSMUSG00000063821	0.429271	2.17363	3.623	0.599954	0.548537	NA	Dupd1
ENSMUSG00000063830	0.792763	1.74555	2.96339	0.589039	0.555835	NA	Gm6065
ENSMUSG00000063851	7.55187	0.103601	0.889762	0.116437	0.907306	NA	Rnf183
ENSMUSG00000063873	0.347658	1.90089	4.02372	0.472421	0.636626	NA	Slc24a3
ENSMUSG00000063875	6.59395	-0.416635	0.871644	-0.477987	0.632659	NA	Rps6-ps1
ENSMUSG00000063903	0.709944	0.0280335	2.63012	0.0106586	0.991496	NA	Klk1
ENSMUSG00000063911	6.64832	-0.593931	0.848876	-0.699667	0.484135	NA	Tdgf1-ps2
ENSMUSG00000064016	0.35753	-2.04436	3.91875	-0.521688	0.601888	NA	Gm648
ENSMUSG00000064023	2.51678	0.451989	1.42026	0.318243	0.7503	NA	Klk8
ENSMUSG00000064057	5.7647	0.0715381	1.04658	0.0683542	0.945504	NA	Scgb3a1
ENSMUSG00000064081	0.313385	1.70985	4.03955	0.423277	0.672093	NA	Gm8973
ENSMUSG00000064109	14.2482	0.0336347	0.648774	0.0518436	0.958653	NA	Hcst
ENSMUSG00000064125	2.12643	1.66347	1.6271	1.02235	0.306614	NA	Prr36
ENSMUSG00000064147	3.12892	5.02908	3.9204	1.2828	0.199563	NA	Rab44
ENSMUSG00000064158	5.15399	4.73085	1.49384	3.16691	0.00154066	NA	Izumo1
ENSMUSG00000064179	7.21327	0.979183	0.870975	1.12424	0.260912	NA	Tnnt1
ENSMUSG00000064202	2.83285	-0.684725	1.41862	-0.48267	0.62933	NA	4430402I18Rik
ENSMUSG00000064231	0.231772	1.41632	4.05673	0.349128	0.726993	NA	Gm5321
ENSMUSG00000064246	11.8043	4.03089	1.99676	2.01871	0.0435171	NA	Chil1
ENSMUSG00000064247	10.5284	-0.106489	0.687684	-0.154852	0.876938	NA	Plcxd1
ENSMUSG00000064264	11.4758	-0.836412	0.675272	-1.23863	0.215483	NA	Zfp428
ENSMUSG00000064272	4.63346	-0.140238	1.06862	-0.131232	0.895591	NA	Gpbar1
ENSMUSG00000064280	7.35937	3.7144	1.1478	3.2361	0.00121173	NA	Ccdc146
ENSMUSG00000064281	13.1287	0.197873	0.639996	0.309178	0.757186	NA	Rpl19-ps1
ENSMUSG00000064293	2.54817	-0.166032	1.41228	-0.117563	0.906414	NA	Cntn4
ENSMUSG00000064308	0.332701	-0.15576	4.06782	-0.0382909	0.969456	NA	2410137M14Rik
ENSMUSG00000064330	2.28132	-0.238148	1.42721	-0.166863	0.867478	NA	Pde6h
ENSMUSG00000064349	0.558765	-1.04727	3.08236	-0.339764	0.734034	NA	mt-Tc
ENSMUSG00000064356	0.630108	-0.298123	2.72252	-0.109503	0.912804	NA	mt-Atp8
ENSMUSG00000064357	10.0996	0.215084	0.688284	0.312493	0.754666	NA	mt-Atp6
ENSMUSG00000064360	3.39611	-0.330141	1.2022	-0.274613	0.783614	NA	mt-Nd3
ENSMUSG00000064389	4.95485	-0.0248287	1.04039	-0.0238649	0.98096	NA	Gm26446
ENSMUSG00000064397	0.729754	-0.943934	3.02205	-0.312349	0.754775	NA	Gm23624
ENSMUSG00000064398	1.88895	0.795718	1.54263	0.51582	0.60598	NA	Gm23628
ENSMUSG00000064409	7.97998	-0.140847	0.789681	-0.17836	0.85844	NA	n-R5s40
ENSMUSG00000064413	0.6609	-0.143065	2.89567	-0.0494066	0.960595	NA	Gm22245
ENSMUSG00000064416	0.711151	1.57325	2.76503	0.568981	0.569369	NA	Gm22248
ENSMUSG00000064422	6.02311	-0.277502	0.882353	-0.314503	0.753139	NA	Gm22502
ENSMUSG00000064435	2.70382	0.217774	1.34815	0.161536	0.871672	NA	Gm25588
ENSMUSG00000064437	4.16769	-2.23101	1.17071	-1.90569	0.0566911	NA	Snord49b
ENSMUSG00000064441	0.478929	-1.09993	3.54671	-0.310126	0.756465	NA	Snord37
ENSMUSG00000064442	0.629396	-1.61431	2.9166	-0.553492	0.579927	NA	Gm26225
ENSMUSG00000064472	0.886447	-0.311988	2.55871	-0.121931	0.902953	NA	Gm23407
ENSMUSG00000064489	0.342003	-1.98893	3.98563	-0.499026	0.617761	NA	Gm23296
ENSMUSG00000064491	4.54884	-0.0450467	1.08451	-0.0415363	0.966868	NA	Gm22061
ENSMUSG00000064494	8.44031	0.461654	0.818191	0.564238	0.572592	NA	Gm22063
ENSMUSG00000064495	0.839985	-3.28799	2.83306	-1.16058	0.245814	NA	Gm24313
ENSMUSG00000064525	0.489393	0.748439	3.52133	0.212545	0.831682	NA	Gm26440
ENSMUSG00000064536	0.342003	-1.98893	3.98563	-0.499026	0.617761	NA	Gm23615
ENSMUSG00000064542	3.02828	0.167116	1.25296	0.133378	0.893895	NA	Gm22980
ENSMUSG00000064547	0.447874	-0.992349	3.63349	-0.273112	0.784767	NA	Gm22982
ENSMUSG00000064558	1.16293	2.36731	2.3665	1.00034	0.317145	NA	Gm24620
ENSMUSG00000064565	12.0488	0.423	0.681224	0.62094	0.534639	NA	Gm24145
ENSMUSG00000064566	2.30709	-0.0890858	1.4184	-0.0628073	0.94992	NA	Gm24144
ENSMUSG00000064567	12.9443	-0.166865	0.647962	-0.257522	0.796776	NA	Gm24143
ENSMUSG00000064580	4.22457	-0.891313	1.06529	-0.836688	0.402768	NA	Gm25134
ENSMUSG00000064587	1.772	1.25598	1.72435	0.728375	0.466384	NA	Gm25131
ENSMUSG00000064590	4.41169	-0.262502	1.07082	-0.245143	0.806346	NA	Gm22301
ENSMUSG00000064595	11.5231	0.106823	0.646081	0.16534	0.868677	NA	Gm22300
ENSMUSG00000064602	11.7143	-0.759655	0.641492	-1.1842	0.236334	NA	Snora41
ENSMUSG00000064606	0.971541	-0.0520634	2.46963	-0.0210815	0.983181	NA	Gm25899
ENSMUSG00000064609	6.088	-0.244569	0.902262	-0.271062	0.786344	NA	Gm25635
ENSMUSG00000064620	2.73991	-0.0385926	1.36248	-0.0283252	0.977403	NA	Gm22303
ENSMUSG00000064622	14.5799	-0.209745	0.576099	-0.364079	0.715799	NA	Gm22304
ENSMUSG00000064624	1.18447	2.40532	2.19546	1.09559	0.273259	NA	Gm22305
ENSMUSG00000064637	10.6511	-0.201473	0.678595	-0.296898	0.766545	NA	Snora20
ENSMUSG00000064644	5.90914	0.68483	1.00375	0.682269	0.495069	NA	Gm23302
ENSMUSG00000064646	3.49117	0.0191522	1.13476	0.0168778	0.986534	NA	Gm23300
ENSMUSG00000064647	3.26315	-0.328603	1.3044	-0.251919	0.801104	NA	Gm23301
ENSMUSG00000064648	3.03569	0.626352	1.35045	0.463809	0.642785	NA	Gm23303
ENSMUSG00000064652	0.4541	0.615239	3.29367	0.186794	0.851822	NA	Gm24165
ENSMUSG00000064653	4.74832	-0.015024	1.04042	-0.0144404	0.988479	NA	Gm26129
ENSMUSG00000064655	12.9354	-0.514682	0.651453	-0.790053	0.429497	NA	Gm25788
ENSMUSG00000064663	0.558765	-1.04727	3.08236	-0.339764	0.734034	NA	Gm24859
ENSMUSG00000064665	4.40542	1.12421	1.0808	1.04017	0.298263	NA	Gm24460
ENSMUSG00000064669	0.961033	-0.22624	2.3011	-0.0983183	0.92168	NA	Gm24461
ENSMUSG00000064682	6.505	0.614357	0.935895	0.656438	0.511542	NA	Gm25813
ENSMUSG00000064692	0.291895	-0.15576	4.08047	-0.0381721	0.96955	NA	Gm24151
ENSMUSG00000064693	0.630108	-0.298123	2.72252	-0.109503	0.912804	NA	Gm24150
ENSMUSG00000064694	4.78712	1.28084	1.05543	1.21357	0.224911	NA	Gm24146
ENSMUSG00000064702	2.91946	-0.520969	1.37129	-0.379912	0.704011	NA	Gm24950
ENSMUSG00000064715	0.877145	0.730946	2.55702	0.285859	0.774986	NA	Gm24207
ENSMUSG00000064719	3.84692	-0.23688	1.10118	-0.215113	0.829679	NA	Gm25930
ENSMUSG00000064738	10.3056	0.344606	0.679977	0.50679	0.612302	NA	Gm23054
ENSMUSG00000064742	0.690178	-0.170367	2.85612	-0.0596499	0.952434	NA	Gm24705
ENSMUSG00000064764	4.5513	0.0164953	1.03267	0.0159735	0.987256	NA	Gm23517
ENSMUSG00000064766	3.30994	1.49818	1.30656	1.14666	0.251521	NA	Gm26458
ENSMUSG00000064770	1.32447	0.623779	1.90515	0.327418	0.743352	NA	n-R5s29
ENSMUSG00000064772	0.679646	0.128806	3.09601	0.041604	0.966814	NA	Gm25202
ENSMUSG00000064778	0.801615	-0.865367	2.48767	-0.347863	0.727943	NA	Snord59a
ENSMUSG00000064796	6.6308	-0.669587	0.896695	-0.746727	0.455228	NA	Terc
ENSMUSG00000064814	4.69112	-0.334192	0.998812	-0.33459	0.737934	NA	Gm23939
ENSMUSG00000064823	3.32787	-0.783702	1.35646	-0.577754	0.56343	NA	Snord82
ENSMUSG00000064831	1.41063	0.0624394	1.83803	0.0339708	0.9729	NA	Gm25698
ENSMUSG00000064833	7.13272	0.168066	0.829131	0.202701	0.839369	NA	Gm25926
ENSMUSG00000064844	3.91073	0.0924179	1.13932	0.0811166	0.935349	NA	Gm26202
ENSMUSG00000064853	8.00897	-0.0708255	0.803149	-0.0881847	0.92973	NA	Gm23442
ENSMUSG00000064856	14.5588	-0.801547	0.588958	-1.36096	0.173527	NA	Gm23444
ENSMUSG00000064859	13.5713	-0.348258	0.649951	-0.535822	0.592082	NA	Gm24524
ENSMUSG00000064867	14.0257	0.371274	0.613796	0.604882	0.545257	NA	Gm25039
ENSMUSG00000064871	3.12148	-2.49258	1.38138	-1.80441	0.0711665	NA	Snord58b
ENSMUSG00000064900	0.338214	-0.15576	4.04242	-0.0385315	0.969264	NA	Gm25402
ENSMUSG00000064901	12.1891	-1.30053	0.688834	-1.88802	0.0590234	NA	Snora21
ENSMUSG00000064906	3.26447	3.07373	1.51554	2.02814	0.0425462	NA	n-R5s204
ENSMUSG00000064907	6.05227	0.940995	0.969256	0.970842	0.331627	NA	Gm25405
ENSMUSG00000064916	15.3144	-0.235207	0.610585	-0.385216	0.700077	NA	Gm22573
ENSMUSG00000064917	9.862	-0.678046	0.711301	-0.953248	0.340464	NA	Gm22574
ENSMUSG00000064923	3.55668	0.402023	1.1688	0.343962	0.730875	NA	Gm22042
ENSMUSG00000064925	14.4889	-0.796587	0.626468	-1.27155	0.203532	NA	Snora62
ENSMUSG00000064927	8.3995	-0.130782	0.769718	-0.169909	0.865082	NA	Gm22043
ENSMUSG00000064930	1.97785	0.840405	1.70192	0.493798	0.621449	NA	Gm23723
ENSMUSG00000064938	0.976957	2.09315	2.32056	0.902003	0.367055	NA	Mir3068
ENSMUSG00000064941	0.28188	-0.15576	4.08047	-0.0381721	0.96955	NA	Gm23238
ENSMUSG00000064943	0.720453	0.263661	2.76582	0.0953283	0.924054	NA	Gm23240
ENSMUSG00000064945	9.17084	-0.105473	0.766694	-0.137569	0.890581	NA	Rny3
ENSMUSG00000064948	0.549463	0.922582	3.09613	0.297979	0.765719	NA	Gm23241
ENSMUSG00000064952	6.09677	0.436403	0.877878	0.497111	0.619111	NA	Gm24920
ENSMUSG00000064956	7.71627	0.0660341	0.800141	0.0825281	0.934227	NA	Gm24918
ENSMUSG00000064959	0.755296	-0.981407	2.53259	-0.387511	0.698378	NA	n-R5s41
ENSMUSG00000064960	10.4165	-0.115556	0.671896	-0.171985	0.86345	NA	Gm24406
ENSMUSG00000064964	5.68194	1.42736	0.984763	1.44944	0.147214	NA	Gm25147
ENSMUSG00000064987	1.10295	0.238973	2.2073	0.108265	0.913786	NA	Gm25260
ENSMUSG00000064999	15.922	0.0583506	0.607993	0.0959724	0.923542	NA	Gm26035
ENSMUSG00000065018	0.342003	-1.98893	3.98563	-0.499026	0.617761	NA	Gm23511
ENSMUSG00000065047	3.74561	-0.696202	1.1873	-0.586373	0.557625	NA	Gm24045
ENSMUSG00000065049	10.9745	-0.222037	0.680956	-0.326066	0.744375	NA	Gm24041
ENSMUSG00000065061	2.90811	-1.49514	1.39766	-1.06975	0.284732	NA	Gm22884
ENSMUSG00000065070	0.513509	-2.57483	3.38707	-0.760194	0.447138	NA	n-R5s196
ENSMUSG00000065080	1.84386	-1.6657	1.71045	-0.973835	0.330138	NA	Gm26497
ENSMUSG00000065084	0.231772	1.41632	4.05673	0.349128	0.726993	NA	Gm26496
ENSMUSG00000065100	3.22429	0.109213	1.22669	0.0890309	0.929057	NA	Gm26132
ENSMUSG00000065110	0.429271	2.17363	3.623	0.599954	0.548537	NA	Snord61
ENSMUSG00000065118	13.6631	0.218264	0.605441	0.360504	0.718471	NA	Gm23297
ENSMUSG00000065130	11.191	-0.463541	0.679052	-0.682629	0.494841	NA	Gm24457
ENSMUSG00000065145	11.2853	0.143427	0.692785	0.20703	0.835986	NA	Vaultrc5
ENSMUSG00000065155	2.28172	-1.59447	1.49994	-1.06302	0.287771	NA	Gm25481
ENSMUSG00000065159	4.69667	1.75684	1.13639	1.54598	0.122109	NA	Gm25482
ENSMUSG00000065162	4.56401	-0.687523	1.01773	-0.675547	0.499329	NA	Gm23645
ENSMUSG00000065164	0.35753	-2.04436	3.91875	-0.521688	0.601888	NA	Gm23814
ENSMUSG00000065191	5.87061	-1.03707	0.925562	-1.12047	0.262512	NA	Gm23458
ENSMUSG00000065198	2.68829	0.229498	1.33029	0.172516	0.863032	NA	Gm23462
ENSMUSG00000065202	6.45035	-0.050764	1.05738	-0.0480095	0.961709	NA	Gm24615
ENSMUSG00000065204	1.42443	-0.601803	1.83484	-0.327986	0.742922	NA	Gm24610
ENSMUSG00000065208	8.98595	-0.546535	0.840767	-0.650044	0.515664	NA	Gm24616
ENSMUSG00000065219	2.52422	-0.699598	1.45288	-0.481525	0.630143	NA	Snord32a
ENSMUSG00000065236	1.58676	-1.99519	2.01073	-0.992273	0.321064	NA	n-R5s197
ENSMUSG00000065245	4.0117	0.873914	1.19524	0.731162	0.46468	NA	Gm22295
ENSMUSG00000065246	8.17533	-0.389113	0.854125	-0.455569	0.6487	NA	Gm22297
ENSMUSG00000065251	11.6328	-0.335401	0.682963	-0.491096	0.623358	NA	Gm23971
ENSMUSG00000065254	5.37314	1.02819	1.03822	0.99034	0.322008	NA	Gm23973
ENSMUSG00000065258	2.46445	0.864516	1.51758	0.569667	0.568903	NA	Gm23969
ENSMUSG00000065273	9.30401	-0.0310206	0.770424	-0.0402643	0.967882	NA	Gm25128
ENSMUSG00000065283	0.594815	-0.471617	3.26624	-0.144391	0.885192	NA	Gm24454
ENSMUSG00000065298	3.12923	-0.243188	1.34532	-0.180766	0.856551	NA	Gm26121
ENSMUSG00000065299	13.7405	0.529366	0.659815	0.802294	0.422383	NA	Gm23138
ENSMUSG00000065301	12.8552	0.391028	0.646265	0.605059	0.54514	NA	Gm23248
ENSMUSG00000065304	10.5698	-0.454893	0.696479	-0.653132	0.513671	NA	Gm23245
ENSMUSG00000065307	0.957244	0.763488	2.18487	0.349443	0.726757	NA	Gm23247
ENSMUSG00000065311	0.497982	-2.53458	3.81899	-0.663678	0.506897	NA	n-R5s156
ENSMUSG00000065314	0.387258	-0.155762	3.85005	-0.0404571	0.967729	NA	Gm26065
ENSMUSG00000065327	3.03889	-0.380571	1.32691	-0.28681	0.774258	NA	Gm22058
ENSMUSG00000065329	0.695077	2.82436	2.76815	1.02031	0.307582	NA	Gm22054
ENSMUSG00000065331	3.79496	2.18457	1.32203	1.65244	0.0984456	NA	Gm24927
ENSMUSG00000065336	2.74341	0.293996	1.58443	0.185553	0.852795	NA	Snora34
ENSMUSG00000065341	0.765311	-1.01359	2.71561	-0.373246	0.708966	NA	Gm25579
ENSMUSG00000065344	0.272578	1.57012	4.04733	0.38794	0.69806	NA	Gm25581
ENSMUSG00000065360	10.1977	-0.298789	0.746937	-0.400019	0.689142	NA	Gm24412
ENSMUSG00000065374	10.395	0.372994	0.677626	0.550443	0.582016	NA	Gm22738
ENSMUSG00000065387	4.15402	1.61938	1.24607	1.2996	0.193739	NA	n-R5s85
ENSMUSG00000065395	0.538385	2.45215	3.34001	0.734175	0.462842	NA	Mir193a
ENSMUSG00000065398	0.28188	-0.15576	4.08047	-0.0381721	0.96955	NA	Mir188
ENSMUSG00000065399	7.1043	-0.272052	0.889389	-0.305886	0.759692	NA	Mir133a-1
ENSMUSG00000065410	1.8081	0.679751	1.81526	0.374466	0.708058	NA	Mir298
ENSMUSG00000065417	2.41257	-0.77095	1.48172	-0.520308	0.602849	NA	Mir340
ENSMUSG00000065420	1.95766	-0.648712	1.65525	-0.391913	0.695123	NA	Mir142b
ENSMUSG00000065422	15.701	0.955944	0.60215	1.58755	0.112388	NA	Mir221
ENSMUSG00000065423	1.12329	-0.657521	2.17941	-0.301697	0.762883	NA	Mir181a-2
ENSMUSG00000065429	0.35753	-2.04436	3.91875	-0.521688	0.601888	NA	Mir345
ENSMUSG00000065436	6.35898	0.865306	0.945983	0.914716	0.360341	NA	Mir342
ENSMUSG00000065440	2.39603	-0.774752	1.63647	-0.473429	0.635907	NA	Mirlet7g
ENSMUSG00000065444	0.483828	2.31715	3.15621	0.734154	0.462855	NA	Mir27a
ENSMUSG00000065446	0.695316	2.88981	3.35378	0.86166	0.388875	NA	Mir139
ENSMUSG00000065460	0.327135	1.74707	4.03658	0.432809	0.665153	NA	Mir133a-2
ENSMUSG00000065465	0.363043	-2.06393	4.03338	-0.511714	0.608851	NA	Mir33
ENSMUSG00000065468	0.583789	-0.436343	3.28772	-0.132719	0.894416	NA	Mir26b
ENSMUSG00000065476	2.07655	-0.110973	1.53069	-0.0724987	0.942205	NA	Mir30b
ENSMUSG00000065485	0.347515	-2.0087	3.96134	-0.507075	0.612102	NA	Mir219a-2
ENSMUSG00000065490	3.45219	-0.300501	1.26979	-0.236655	0.812924	NA	Mir30c-1
ENSMUSG00000065493	1.64139	0.483498	1.76934	0.273264	0.78465	NA	Mir34a
ENSMUSG00000065494	4.11618	-0.825021	1.08649	-0.759345	0.447646	NA	Mir28a
ENSMUSG00000065495	4.88284	-0.430572	1.02753	-0.419037	0.675189	NA	Mir150
ENSMUSG00000065501	1.85143	0.794212	1.81834	0.436778	0.662272	NA	Mir335
ENSMUSG00000065505	1.9026	2.13795	1.79386	1.19182	0.233333	NA	Mir148a
ENSMUSG00000065509	3.64002	0.709178	1.17735	0.602349	0.546942	NA	Mir421
ENSMUSG00000065510	2.55404	0.936653	1.45624	0.6432	0.520094	NA	Mir361
ENSMUSG00000065518	0.81208	0.456095	2.68973	0.169569	0.865349	NA	Mir423
ENSMUSG00000065519	0.291895	-0.15576	4.08047	-0.0381721	0.96955	NA	Mir10a
ENSMUSG00000065520	6.51463	0.264215	0.881523	0.299726	0.764386	NA	Mir128-1
ENSMUSG00000065521	3.06511	-0.314657	1.38167	-0.227736	0.819852	NA	Mir296
ENSMUSG00000065536	12.3501	0.18244	0.632754	0.288327	0.773097	NA	Mir98
ENSMUSG00000065544	2.61964	-0.995041	1.48802	-0.668703	0.503685	NA	Mir32
ENSMUSG00000065547	9.14872	0.0358626	0.767756	0.046711	0.962744	NA	Mir199a-1
ENSMUSG00000065551	0.291895	-0.15576	4.08047	-0.0381721	0.96955	NA	Mir210
ENSMUSG00000065553	1.05381	2.23103	2.25065	0.991279	0.321549	NA	Mir103-1
ENSMUSG00000065556	1.50958	-1.06452	2.13367	-0.498915	0.61784	NA	Mir101b
ENSMUSG00000065560	3.59228	0.128518	1.1713	0.109723	0.912629	NA	Mir148b
ENSMUSG00000065563	5.45473	0.156724	0.961253	0.163042	0.870486	NA	Mir103-2
ENSMUSG00000065572	2.27175	0.252107	1.40186	0.179837	0.85728	NA	Mir130b
ENSMUSG00000065573	3.03463	1.33418	1.31646	1.01346	0.310839	NA	Mir350
ENSMUSG00000065580	0.558908	2.54858	3.27226	0.778844	0.436071	NA	Mir15b
ENSMUSG00000065581	3.6968	-0.635835	1.12535	-0.565012	0.572065	NA	Mir194-1
ENSMUSG00000065589	13.2545	0.485941	0.645388	0.752944	0.451484	NA	Mir301
ENSMUSG00000065591	7.9878	0.389086	0.788957	0.493165	0.621896	NA	Gm22753
ENSMUSG00000065593	1.01286	-0.149657	2.13226	-0.0701873	0.944045	NA	Mir339
ENSMUSG00000065599	2.39152	1.34248	1.55126	0.865416	0.386811	NA	Mir23b
ENSMUSG00000065601	4.99638	1.13771	1.03253	1.10187	0.270517	NA	Mir146
ENSMUSG00000065602	0.497982	-2.53458	3.81899	-0.663678	0.506897	NA	Mirlet7f-2
ENSMUSG00000065606	7.40659	0.0556517	0.905275	0.0614749	0.950981	NA	Mir16-2
ENSMUSG00000065610	6.26943	0.532289	0.946154	0.562582	0.57372	NA	Mir29a
ENSMUSG00000065611	2.24662	1.17056	1.46708	0.797881	0.424939	NA	Mir23a
ENSMUSG00000065612	0.83028	1.77994	2.64242	0.6736	0.500565	NA	Mir151
ENSMUSG00000065613	0.670202	-1.61452	2.85726	-0.56506	0.572033	NA	Mir92-2
ENSMUSG00000065623	6.41478	0.0362812	0.877391	0.0413512	0.967016	NA	Gm24762
ENSMUSG00000065634	12.8348	-0.180965	0.63556	-0.284734	0.775848	NA	Gm24252
ENSMUSG00000065647	1.95058	0.382457	1.69214	0.22602	0.821186	NA	Gm25896
ENSMUSG00000065651	12.6029	-0.136781	0.619261	-0.220877	0.825188	NA	Gm25973
ENSMUSG00000065657	2.93483	0.87937	1.41306	0.622315	0.533735	NA	Gm25337
ENSMUSG00000065658	1.17834	-0.35224	2.11939	-0.166199	0.868001	NA	Gm23102
ENSMUSG00000065662	0.651598	1.33081	3.16856	0.420006	0.674481	NA	n-R5s161
ENSMUSG00000065667	4.0367	-0.151263	1.09378	-0.138294	0.890008	NA	Gm22576
ENSMUSG00000065669	4.227	-0.438264	1.04047	-0.421217	0.673597	NA	Gm22581
ENSMUSG00000065674	1.8079	0.0666971	1.5662	0.0425852	0.966032	NA	Gm24259
ENSMUSG00000065676	4.38234	-1.36383	1.29797	-1.05074	0.293379	NA	Snord42b
ENSMUSG00000065678	0.272578	1.57012	4.04733	0.38794	0.69806	NA	Gm24261
ENSMUSG00000065686	0.61903	1.24234	2.93348	0.423504	0.671928	NA	Snora5c
ENSMUSG00000065687	1.73346	1.27218	1.73381	0.733748	0.463102	NA	Gm23734
ENSMUSG00000065692	0.231772	1.41632	4.05673	0.349128	0.726993	NA	Gm25410
ENSMUSG00000065701	9.70739	0.179697	0.755522	0.237845	0.812001	NA	Rny1
ENSMUSG00000065725	16.2524	-0.808925	0.575323	-1.40604	0.159714	NA	Gm26165
ENSMUSG00000065728	14.5224	-0.329515	0.609944	-0.540239	0.589032	NA	Gm26175
ENSMUSG00000065732	7.31569	0.266223	0.812794	0.32754	0.743259	NA	Gm24492
ENSMUSG00000065750	8.71013	0.590765	0.736463	0.802165	0.422458	NA	Gm23346
ENSMUSG00000065752	1.68994	1.19113	1.89397	0.628907	0.52941	NA	Gm23344
ENSMUSG00000065764	2.34335	0.338714	1.47085	0.230284	0.817871	NA	Gm23850
ENSMUSG00000065765	5.10027	0.0740314	0.99604	0.0743257	0.940751	NA	Gm23851
ENSMUSG00000065767	9.23299	0.729837	0.725031	1.00663	0.314113	NA	Gm23849
ENSMUSG00000065773	0.685729	-1.64946	2.83754	-0.581299	0.561039	NA	Rnu1b6
ENSMUSG00000065778	16.679	-0.658589	0.560068	-1.17591	0.239631	NA	Gm22154
ENSMUSG00000065792	4.78636	0.184067	0.986468	0.186592	0.85198	NA	Gm25515
ENSMUSG00000065798	1.35598	1.50816	1.96016	0.769403	0.441654	NA	Gm25518
ENSMUSG00000065799	6.9914	-0.171934	0.937868	-0.183324	0.854544	NA	Gm25517
ENSMUSG00000065800	3.35378	-0.361598	1.25784	-0.287475	0.773748	NA	Gm23042
ENSMUSG00000065806	0.363043	-2.06393	4.03338	-0.511714	0.608851	NA	n-R5s69
ENSMUSG00000065808	4.14891	0.75807	1.14563	0.661705	0.50816	NA	Gm23037
ENSMUSG00000065817	1.60813	0.396301	1.73822	0.227993	0.819652	NA	Gm24698
ENSMUSG00000065818	0.563267	-1.06261	3.35393	-0.316825	0.751377	NA	Snord35a
ENSMUSG00000065836	0.710558	-3.03661	3.00685	-1.0099	0.312545	NA	Gm23502
ENSMUSG00000065845	0.654675	-1.57641	3.15822	-0.499147	0.617676	NA	Gm25189
ENSMUSG00000065851	1.28357	2.52767	2.19203	1.15312	0.248863	NA	Gm22352
ENSMUSG00000065852	9.58868	0.340488	0.731112	0.465712	0.641422	NA	Gm22353
ENSMUSG00000065853	8.05022	0.104949	0.786259	0.133479	0.893815	NA	Gm22354
ENSMUSG00000065864	9.41488	0.520761	0.747733	0.696452	0.486146	NA	Gm24031
ENSMUSG00000065873	1.88462	-0.974205	1.58918	-0.613025	0.53986	NA	n-R5s183
ENSMUSG00000065874	8.22527	-0.0769515	0.769845	-0.0999572	0.920378	NA	Gm25683
ENSMUSG00000065878	0.654937	-1.67208	2.8812	-0.580342	0.561684	NA	Snord34
ENSMUSG00000065881	0.633748	2.6765	3.50369	0.763909	0.444922	NA	Gm22866
ENSMUSG00000065883	4.15798	0.486803	1.09316	0.445316	0.656092	NA	Gm22865
ENSMUSG00000065905	1.69647	-3.22988	1.94225	-1.66296	0.0963213	NA	Gm26110
ENSMUSG00000065915	7.65996	0.800812	0.801517	0.99912	0.317736	NA	Gm24445
ENSMUSG00000065919	2.08509	2.27364	1.88908	1.20357	0.228756	NA	Gm24449
ENSMUSG00000065922	8.05908	0.404588	0.827043	0.489199	0.624701	NA	n-R5-8s1
ENSMUSG00000065934	2.57108	0.974861	1.37521	0.70888	0.478399	NA	Gm25630
ENSMUSG00000065936	9.75612	-0.189404	0.69918	-0.270894	0.786472	NA	Gm25628
ENSMUSG00000065939	5.9897	0.194606	0.873624	0.222757	0.823724	NA	Snora2b
ENSMUSG00000065944	10.1355	0.511097	0.682268	0.749116	0.453787	NA	Rnu2-10
ENSMUSG00000065947	0.291895	-0.15576	4.08047	-0.0381721	0.96955	NA	mt-Nd4l
ENSMUSG00000065999	16.0535	-1.48131	0.733104	-2.02061	0.0433204	NA	Zfp985
ENSMUSG00000066000	0.61903	1.24234	2.93348	0.423504	0.671928	NA	Zfp979
ENSMUSG00000066007	0.377243	-0.155762	3.88781	-0.0400641	0.968042	NA	Zfp600
ENSMUSG00000066108	12.5038	1.00367	0.640061	1.56809	0.116859	NA	Muc5b
ENSMUSG00000066116	5.94149	-0.285871	0.970746	-0.294486	0.768387	NA	Gm10154
ENSMUSG00000066175	5.0057	-0.126211	0.972052	-0.12984	0.896693	NA	2510046G10Rik
ENSMUSG00000066180	4.51044	-0.873527	1.11341	-0.784553	0.432716	NA	Gm10155
ENSMUSG00000066189	0.322686	-0.15576	4.08047	-0.0381721	0.96955	NA	Cacng3
ENSMUSG00000066191	0.291895	-0.15576	4.08047	-0.0381721	0.96955	NA	Anks6
ENSMUSG00000066196	3.08698	-0.749152	1.2441	-0.602162	0.547066	NA	Spag8
ENSMUSG00000066224	0.377243	-0.155762	3.88781	-0.0400641	0.968042	NA	Arid3c
ENSMUSG00000066235	0.734916	1.59187	2.76009	0.576746	0.564111	NA	Pomgnt2
ENSMUSG00000066279	1.65161	-2.23559	1.82175	-1.22716	0.219761	NA	Chrna10
ENSMUSG00000066362	4.61587	-1.05427	1.09724	-0.960835	0.336635	NA	Rps13-ps1
ENSMUSG00000066389	0.443022	2.20332	3.58074	0.615326	0.53834	NA	Rpl31-ps1
ENSMUSG00000066438	0.231772	1.41632	4.05673	0.349128	0.726993	NA	Plekhd1
ENSMUSG00000066443	6.41552	0.874837	0.936393	0.934262	0.350169	NA	Gm10163
ENSMUSG00000066475	8.93843	0.0946468	0.733772	0.128987	0.897368	NA	Gm10268
ENSMUSG00000066491	4.14985	-0.281077	1.09442	-0.256828	0.797312	NA	Cox6c2
ENSMUSG00000066510	1.36973	1.51696	1.95611	0.775499	0.438045	NA	Ankdd1a
ENSMUSG00000066537	0.996274	0.895936	2.3012	0.389334	0.697029	NA	Vmn2r57
ENSMUSG00000066543	17.8018	0.0763415	0.567358	0.134556	0.892963	NA	Rpl17-ps9
ENSMUSG00000066592	3.65923	-0.695714	1.2742	-0.546002	0.585065	NA	Gm7589
ENSMUSG00000066607	8.31113	2.09711	0.873559	2.40065	0.0163659	NA	Insyn1
ENSMUSG00000066620	0.679646	0.128806	3.09601	0.041604	0.966814	NA	Gm4883
ENSMUSG00000066626	7.37512	-0.872702	0.88956	-0.98105	0.326568	NA	Gm5121
ENSMUSG00000066629	5.81785	-0.233741	0.944966	-0.247354	0.804634	NA	Rpl36-ps3
ENSMUSG00000066682	2.52897	4.72207	3.92362	1.2035	0.228784	NA	Pilrb2
ENSMUSG00000066684	6.66389	5.11639	2.64825	1.93199	0.0533606	NA	Pilrb1
ENSMUSG00000066693	0.558908	2.54858	3.27226	0.778844	0.436071	NA	Gm7493
ENSMUSG00000066705	1.55144	1.77692	1.93642	0.917631	0.358812	NA	Fxyd6
ENSMUSG00000066714	0.588493	1.10017	3.30447	0.332932	0.739186	NA	Gm8062
ENSMUSG00000066724	3.08642	-0.359841	1.38419	-0.259964	0.794891	NA	Gm10175
ENSMUSG00000066755	1.08421	0.07575	2.17383	0.0348463	0.972202	NA	Tnfsf18
ENSMUSG00000066807	14.7091	-0.201616	0.631777	-0.319125	0.749632	NA	Gm10179
ENSMUSG00000066842	0.447874	-0.992349	3.63349	-0.273112	0.784767	NA	Hmcn1
ENSMUSG00000066867	0.523667	0.957517	3.41318	0.280535	0.779067	NA	Oas1e
ENSMUSG00000066894	3.82708	1.44282	1.23062	1.17244	0.241021	NA	Vsig10
ENSMUSG00000066896	0.392771	-0.155762	3.8299	-0.04067	0.967559	NA	Olfr18
ENSMUSG00000066952	9.73592	0.634032	0.732045	0.86611	0.38643	NA	Myo1h
ENSMUSG00000066983	0.524634	2.42717	3.37065	0.720091	0.471469	NA	Gm16519
ENSMUSG00000067001	1.65338	1.07886	1.7443	0.618508	0.53624	NA	Serpinb7
ENSMUSG00000067049	3.46867	-0.351513	1.21618	-0.289031	0.772557	NA	Unc93a
ENSMUSG00000067147	2.64312	-0.827251	1.52471	-0.542562	0.587431	NA	Rpl7a-ps11
ENSMUSG00000067206	0.231772	1.41632	4.05673	0.349128	0.726993	NA	Lrrc66
ENSMUSG00000067215	5.28182	-1.07327	1.07633	-0.997158	0.318688	NA	Usp51
ENSMUSG00000067219	4.58132	0.0860095	1.10323	0.0779616	0.937859	NA	Nipal1
ENSMUSG00000067224	10.1137	0.226347	0.72029	0.314244	0.753336	NA	Gm3695
ENSMUSG00000067231	0.422499	2.08685	4.00983	0.520433	0.602762	NA	Cyp2c65
ENSMUSG00000067235	0.397766	0.459323	3.79234	0.121119	0.903597	NA	H2-Q10
ENSMUSG00000067297	15.1028	0.775981	0.619071	1.25346	0.210038	NA	Ifit1bl2
ENSMUSG00000067321	10.8701	-0.205755	0.724901	-0.283839	0.776534	NA	Gm7931
ENSMUSG00000067356	3.09566	1.76611	1.36847	1.29057	0.196851	NA	B430203G13Rik
ENSMUSG00000067389	5.52884	-0.584841	1.11292	-0.525502	0.599235	NA	Gm17080
ENSMUSG00000067399	13.9891	1.32551	0.610193	2.17228	0.0298346	NA	Trim43c
ENSMUSG00000067529	0.700643	1.45572	2.82602	0.515114	0.606473	NA	Olfr1423
ENSMUSG00000067575	1.96015	-0.192553	1.49411	-0.128875	0.897456	NA	Rpl35a-ps3
ENSMUSG00000067577	4.4669	3.52816	1.42264	2.48001	0.013138	NA	A430093F15Rik
ENSMUSG00000067599	0.880388	0.584365	2.4265	0.240827	0.809689	NA	Klra7
ENSMUSG00000067610	1.08785	2.22789	2.28598	0.974588	0.329765	NA	Klri1
ENSMUSG00000067629	2.02439	0.491328	1.78387	0.275429	0.782987	NA	Syngap1
ENSMUSG00000067642	6.70939	0.975016	0.873096	1.11673	0.264108	NA	Adgrf3
ENSMUSG00000067653	3.75759	-0.356334	1.12329	-0.317222	0.751075	NA	Ankrd23
ENSMUSG00000067702	0.443022	2.20332	3.58074	0.615326	0.53834	NA	Tuba3a
ENSMUSG00000067724	11.2308	-0.625458	0.701024	-0.892206	0.372283	NA	Gbx1
ENSMUSG00000067736	0.332701	-0.15576	4.06782	-0.0382909	0.969456	NA	Gm10222
ENSMUSG00000067750	0.231772	1.41632	4.05673	0.349128	0.726993	NA	Khdc1a
ENSMUSG00000067786	9.58978	0.0323106	0.706451	0.0457364	0.96352	NA	Nnat
ENSMUSG00000067795	0.588493	1.10017	3.30447	0.332932	0.739186	NA	4930444P10Rik
ENSMUSG00000067813	0.443022	2.20332	3.58074	0.615326	0.53834	NA	Xkr9
ENSMUSG00000067848	0.867843	1.92968	2.5849	0.74652	0.455354	NA	4933402N22Rik
ENSMUSG00000067882	3.24074	-0.852215	1.28276	-0.664362	0.506459	NA	Casp16-ps
ENSMUSG00000067949	0.438573	0.614753	3.33303	0.184443	0.853666	NA	Vmn1r-ps144
ENSMUSG00000067996	2.86761	1.63555	1.51083	1.08255	0.279007	NA	Bpifb9b
ENSMUSG00000068011	1.37984	-0.0178004	1.87839	-0.00947641	0.992439	NA	Mkrn2os
ENSMUSG00000068014	6.6327	-0.311835	0.838246	-0.372009	0.709887	NA	Gm14648
ENSMUSG00000068037	0.961033	-0.22624	2.3011	-0.0983183	0.92168	NA	Mas1
ENSMUSG00000068083	0.844998	3.09361	3.15849	0.979459	0.327353	NA	Cyp2d40
ENSMUSG00000068099	0.720453	0.263661	2.76582	0.0953283	0.924054	NA	1500009C09Rik
ENSMUSG00000068117	0.83312	0.390924	2.8933	0.135114	0.892522	NA	Mei1
ENSMUSG00000068120	6.72218	0.0684339	0.859261	0.0796427	0.936521	NA	Gm10231
ENSMUSG00000068165	0.937268	-0.219341	2.31745	-0.0946475	0.924595	NA	Gm10233
ENSMUSG00000068205	1.54153	0.379715	1.81022	0.209762	0.833853	NA	Macrod2
ENSMUSG00000068226	0.397766	0.459323	3.79234	0.121119	0.903597	NA	Gm6723
ENSMUSG00000068243	0.90148	-0.607818	2.4029	-0.252952	0.800305	NA	Gm7079
ENSMUSG00000068246	1.53667	1.77784	1.90842	0.931576	0.351556	NA	Apol9b
ENSMUSG00000068259	0.729261	-1.62512	2.789	-0.582691	0.560101	NA	Olfr461
ENSMUSG00000068263	0.494906	0.748448	3.50707	0.213411	0.831006	NA	Efcc1
ENSMUSG00000068270	0.57943	2.62774	3.59189	0.731576	0.464427	NA	Shroom4
ENSMUSG00000068302	0.28188	-0.15576	4.08047	-0.0381721	0.96955	NA	Noto
ENSMUSG00000068314	4.29874	-0.144727	1.1326	-0.127782	0.898321	NA	Gm6899
ENSMUSG00000068349	6.95627	-0.458118	0.909885	-0.50349	0.61462	NA	Gml
ENSMUSG00000068397	3.41092	0.856318	1.19273	0.717946	0.47279	NA	Gm10240
ENSMUSG00000068407	3.42533	-0.0541818	1.15068	-0.0470867	0.962444	NA	Rnase12
ENSMUSG00000068417	17.6421	-0.298682	0.540297	-0.552811	0.580393	NA	Pnp2
ENSMUSG00000068463	3.59141	0.689587	1.28795	0.535414	0.592363	NA	B630019A10Rik
ENSMUSG00000068487	0.9224	2.01558	2.35246	0.856797	0.391557	NA	Ndufa11b
ENSMUSG00000068535	4.51496	0.395106	1.04202	0.379175	0.704558	NA	Olfr169
ENSMUSG00000068551	9.08449	0.921094	0.750609	1.22713	0.219774	NA	Zfp467
ENSMUSG00000068579	2.90738	0.121592	1.23739	0.0982655	0.921721	NA	Rpl7a-ps3
ENSMUSG00000068587	0.347658	1.90089	4.02372	0.472421	0.636626	NA	Mgam
ENSMUSG00000068600	0.674651	-0.127602	2.67092	-0.0477744	0.961896	NA	Gml2
ENSMUSG00000068601	0.327135	1.74707	4.03658	0.432809	0.665153	NA	Gm10244
ENSMUSG00000068604	2.28769	-1.03579	1.54039	-0.672423	0.501314	NA	Gm8225
ENSMUSG00000068606	3.25799	2.41495	1.48387	1.62747	0.103638	NA	Gm4841
ENSMUSG00000068629	0.413293	0.460432	3.73846	0.123161	0.90198	NA	Gm6155
ENSMUSG00000068674	2.57246	-0.287002	1.37293	-0.209043	0.834415	NA	Gm10247
ENSMUSG00000068686	0.740286	-1.6493	2.77669	-0.593982	0.552524	NA	Cd59b
ENSMUSG00000068696	0.327135	1.74707	4.03658	0.432809	0.665153	NA	Gpr88
ENSMUSG00000068745	0.507997	-2.56143	3.39991	-0.753383	0.45122	NA	Mybphl
ENSMUSG00000068859	0.463401	-1.04717	3.27183	-0.320057	0.748925	NA	Sp9
ENSMUSG00000068876	1.28433	-1.961	2.09585	-0.93566	0.349448	NA	Cgn
ENSMUSG00000068957	0.347658	1.90089	4.02372	0.472421	0.636626	NA	4930589L23Rik
ENSMUSG00000068962	5.33241	-0.230158	1.01705	-0.2263	0.820968	NA	Zfp114
ENSMUSG00000068964	1.27432	-1.96292	2.26013	-0.868499	0.385121	NA	Gm6361
ENSMUSG00000068969	2.75053	1.06531	1.41455	0.753109	0.451384	NA	Rpl32-ps
ENSMUSG00000069008	2.28335	-0.274213	1.55893	-0.175898	0.860374	NA	Gm5537
ENSMUSG00000069083	5.62195	0.0170529	1.04752	0.0162793	0.987012	NA	Gm10259
ENSMUSG00000069125	1.49736	-1.26249	1.86026	-0.678663	0.497352	NA	Rps24-ps2
ENSMUSG00000069136	1.01099	2.11675	2.75963	0.767039	0.443058	NA	A130006I12Rik
ENSMUSG00000069170	0.57943	2.62774	3.59189	0.731576	0.464427	NA	Adgrv1
ENSMUSG00000069189	0.624596	-0.286745	2.94629	-0.0973239	0.922469	NA	Zdhhc11
ENSMUSG00000069223	7.02963	-0.736003	0.835907	-0.880484	0.378597	NA	4930451E10Rik
ENSMUSG00000069227	0.57943	2.62774	3.59189	0.731576	0.464427	NA	Gprin1
ENSMUSG00000069236	0.313385	1.70985	4.03955	0.423277	0.672093	NA	Gm7251
ENSMUSG00000069266	3.75252	-0.0607229	1.09063	-0.0556771	0.955599	NA	Hist1h4b
ENSMUSG00000069301	13.1316	-0.84752	0.692197	-1.22439	0.220805	NA	Hist1h2ag
ENSMUSG00000069302	2.73098	-0.469164	1.55769	-0.301193	0.763267	NA	Hist1h2ah
ENSMUSG00000069303	7.01667	0.0430574	0.903795	0.0476407	0.962003	NA	Hist1h2br
ENSMUSG00000069309	6.41173	-0.514084	1.02622	-0.500948	0.616408	NA	Hist1h2an
ENSMUSG00000069376	1.35108	-0.159042	1.90822	-0.0833458	0.933577	NA	Gm5507
ENSMUSG00000069518	3.66215	1.35243	1.17533	1.15067	0.249866	NA	Gm10271
ENSMUSG00000069540	1.62745	-0.199329	1.62655	-0.122547	0.902466	NA	Gm4925
ENSMUSG00000069554	0.968772	0.870241	2.54197	0.342349	0.732088	NA	I830134H01Rik
ENSMUSG00000069581	3.6736	0.387995	1.15819	0.335001	0.737624	NA	Tspear
ENSMUSG00000069622	1.05256	-3.60553	2.37486	-1.5182	0.128963	NA	Gm10273
ENSMUSG00000069713	12.4201	-0.0715056	0.651931	-0.109683	0.912661	NA	4933406P04Rik
ENSMUSG00000069763	3.85836	0.192233	1.16278	0.165322	0.86869	NA	Tmem100
ENSMUSG00000069804	0.443022	2.20332	3.58074	0.615326	0.53834	NA	Gm10277
ENSMUSG00000069830	0.826894	-0.711031	2.64948	-0.268366	0.788418	NA	Nlrp1a
ENSMUSG00000069855	0.770014	0.177446	2.76062	0.0642776	0.948749	NA	Slc47a2
ENSMUSG00000069862	15.7346	0.312819	0.560434	0.558172	0.576727	NA	Rps12-ps9
ENSMUSG00000069873	2.82087	3.85074	1.96934	1.95535	0.0505418	NA	4930438A08Rik
ENSMUSG00000069913	4.74337	-0.248638	1.17654	-0.211329	0.83263	NA	Anp32-ps
ENSMUSG00000069919	9.53455	3.02719	1.16329	2.60226	0.00926118	NA	Hba-a1
ENSMUSG00000069920	11.2981	0.475538	0.654558	0.726502	0.467531	NA	B3gnt9
ENSMUSG00000069939	8.69847	-0.23283	0.891851	-0.261064	0.794043	NA	Gm12070
ENSMUSG00000069962	1.20997	-1.50369	2.30961	-0.651058	0.515009	NA	Gm5356
ENSMUSG00000069986	0.831343	0.452339	2.31325	0.195543	0.844968	NA	Gm8054
ENSMUSG00000069998	1.28985	-1.98119	2.26351	-0.875276	0.381424	NA	Olfr372
ENSMUSG00000070025	5.70146	-0.327151	0.955028	-0.342557	0.731932	NA	Gm10284
ENSMUSG00000070044	1.62148	-0.887521	1.75699	-0.505137	0.613463	NA	Fam149a
ENSMUSG00000070047	0.438573	0.614753	3.33303	0.184443	0.853666	NA	Fat1
ENSMUSG00000070077	6.00198	0.2156	0.888983	0.242525	0.808374	NA	Mir491
ENSMUSG00000070100	1.19766	-1.17121	2.27363	-0.515131	0.606462	NA	Mir362
ENSMUSG00000070106	2.36293	-0.154918	1.39355	-0.111168	0.911483	NA	Mir363
ENSMUSG00000070108	0.422499	2.08685	4.00983	0.520433	0.602762	NA	Mir500
ENSMUSG00000070111	0.332701	-0.15576	4.06782	-0.0382909	0.969456	NA	Gm10286
ENSMUSG00000070139	1.15176	0.195114	2.37334	0.0822109	0.934479	NA	Mir532
ENSMUSG00000070166	18.0111	0.258414	0.537892	0.480421	0.630928	NA	Gm25821
ENSMUSG00000070214	9.88867	0.572591	0.721267	0.793868	0.427272	NA	Gm23058
ENSMUSG00000070263	2.51178	0.889413	1.5264	0.582687	0.560104	NA	Gm22365
ENSMUSG00000070287	7.78387	0.72943	0.799842	0.911967	0.361786	NA	Slc35g2
ENSMUSG00000070291	0.463544	2.30686	3.91869	0.588682	0.556075	NA	Ddx43
ENSMUSG00000070323	2.60962	3.70644	3.92426	0.944495	0.344917	NA	Mmp27
ENSMUSG00000070330	0.523667	0.957517	3.41318	0.280535	0.779067	NA	Tmem235
ENSMUSG00000070331	6.27464	-0.119305	0.965005	-0.123632	0.901607	NA	Qrich2
ENSMUSG00000070337	4.79036	0.155058	0.979605	0.158286	0.874231	NA	Gpr179
ENSMUSG00000070345	15.1566	-0.17587	0.563739	-0.311971	0.755062	NA	Hsf5
ENSMUSG00000070348	6.69001	0.520913	0.859442	0.606106	0.544444	NA	Ccnd1
ENSMUSG00000070368	0.327135	1.74707	4.03658	0.432809	0.665153	NA	Prok1
ENSMUSG00000070369	0.387258	-0.155762	3.85005	-0.0404571	0.967729	NA	Itgad
ENSMUSG00000070371	17.9131	0.0861847	0.515895	0.167059	0.867324	NA	Prss36
ENSMUSG00000070385	5.4815	0.305497	1.00976	0.302544	0.762237	NA	Ampd1
ENSMUSG00000070388	3.92188	0.3999	1.23584	0.323585	0.746252	NA	Fbxo39
ENSMUSG00000070421	5.33123	-0.534936	1.07495	-0.497635	0.618741	NA	Olfr658
ENSMUSG00000070424	1.6182	-0.213921	1.78636	-0.119753	0.904679	NA	Art5
ENSMUSG00000070425	1.47976	-0.547197	2.00003	-0.273595	0.784396	NA	Xntrpc
ENSMUSG00000070438	0.827607	0.409573	2.67299	0.153227	0.878219	NA	Olfr313
ENSMUSG00000070443	2.14323	1.65667	1.66971	0.992191	0.321105	NA	Gm10291
ENSMUSG00000070448	0.639553	1.36597	3.17229	0.430594	0.666764	NA	Vmn2r89
ENSMUSG00000070469	0.806064	0.305002	2.66923	0.114266	0.909027	NA	Adamtsl3
ENSMUSG00000070471	8.5668	0.277556	0.756298	0.366993	0.713624	NA	Erich6
ENSMUSG00000070476	4.16761	2.83196	1.29281	2.19055	0.0284847	NA	Fam217b
ENSMUSG00000070490	3.89312	-0.895922	1.2057	-0.743072	0.457438	NA	Gm10293
ENSMUSG00000070495	0.347658	1.90089	4.02372	0.472421	0.636626	NA	Ctcfl
ENSMUSG00000070524	1.73656	-0.0675045	1.7085	-0.0395111	0.968483	NA	Fcrlb
ENSMUSG00000070526	0.297407	-0.15576	4.08047	-0.0381721	0.96955	NA	Peg12
ENSMUSG00000070527	0.986259	0.930263	2.47378	0.376049	0.70688	NA	Mkrn3
ENSMUSG00000070563	9.12962	-1.59706	0.786618	-2.03029	0.0423273	NA	Spaca4
ENSMUSG00000070564	0.407781	0.46004	3.75723	0.122441	0.90255	NA	Ntn5
ENSMUSG00000070570	2.19677	-0.698069	1.50109	-0.465042	0.641902	NA	Slc17a7
ENSMUSG00000070576	0.272578	1.57012	4.04733	0.38794	0.69806	NA	Mn1
ENSMUSG00000070577	0.478929	-1.09993	3.54671	-0.310126	0.756465	NA	Gm572
ENSMUSG00000070604	6.09271	-0.301687	0.902478	-0.334287	0.738163	NA	Vsig10l
ENSMUSG00000070643	4.49822	0.149197	1.04634	0.142589	0.886615	NA	Sox13
ENSMUSG00000070644	1.55265	2.90139	2.00705	1.4456	0.148291	NA	Etnk2
ENSMUSG00000070645	1.8083	1.30216	1.68832	0.771274	0.440545	NA	Ren1
ENSMUSG00000070667	8.36148	-0.735375	0.770104	-0.954903	0.339627	NA	Rpl31-ps10
ENSMUSG00000070692	5.4995	-0.595945	0.920647	-0.647311	0.517431	NA	Rps12-ps10
ENSMUSG00000070705	11.8556	0.697092	0.654876	1.06446	0.287118	NA	Eid2b
ENSMUSG00000070708	7.97568	-0.00184723	0.807815	-0.0022867	0.998175	NA	Gtsf1l
ENSMUSG00000070717	2.00919	-0.134832	1.48852	-0.0905808	0.927826	NA	Gm10300
ENSMUSG00000070720	2.5351	0.417695	1.47972	0.282279	0.77773	NA	Tmem200b
ENSMUSG00000070737	17.9034	-0.195185	0.518072	-0.376752	0.706358	NA	Tmem35b
ENSMUSG00000070778	0.338214	-0.15576	4.04242	-0.0385315	0.969264	NA	Rpl7a-ps8
ENSMUSG00000070803	0.377243	-0.155762	3.88781	-0.0400641	0.968042	NA	Cited4
ENSMUSG00000070806	0.352017	-2.02515	4.03677	-0.501677	0.615895	NA	Zmynd12
ENSMUSG00000070834	6.42552	-1.46892	0.929945	-1.57957	0.114205	NA	Gm13015
ENSMUSG00000070867	0.79059	-0.842685	2.49715	-0.337459	0.735771	NA	Trabd2b
ENSMUSG00000070868	0.422499	2.08685	4.00983	0.520433	0.602762	NA	Skint3
ENSMUSG00000070877	2.91197	-0.508692	1.32591	-0.383656	0.701233	NA	Ldlrad1
ENSMUSG00000070880	3.24734	1.44193	1.32831	1.08554	0.277681	NA	Gad1
ENSMUSG00000070891	2.69239	-0.090013	1.39987	-0.0643008	0.948731	NA	Gm12689
ENSMUSG00000070896	0.872149	0.553923	2.43176	0.227787	0.819812	NA	Rpl23a-ps1
ENSMUSG00000070900	0.352017	-2.02515	4.03677	-0.501677	0.615895	NA	Gm10306
ENSMUSG00000070904	0.342003	-1.98893	3.98563	-0.499026	0.617761	NA	Ifna4
ENSMUSG00000070942	10.0308	3.38739	1.23888	2.73423	0.00625259	NA	Il1rl2
ENSMUSG00000070979	9.84483	-0.933277	0.742172	-1.25749	0.208575	NA	Actl7a
ENSMUSG00000070980	0.363043	-2.06393	4.03338	-0.511714	0.608851	NA	Actl7b
ENSMUSG00000070997	8.68906	0.673766	0.752168	0.895765	0.370378	NA	1700055D18Rik
ENSMUSG00000070999	0.681326	2.81018	3.06045	0.918225	0.358501	NA	Ccin
ENSMUSG00000071073	7.91795	-0.926709	0.799458	-1.15917	0.246386	NA	Lrrc73
ENSMUSG00000071078	13.6813	0.098629	0.63408	0.155547	0.87639	NA	Nr2c2ap
ENSMUSG00000071089	0.49313	0.774755	3.20795	0.241511	0.809159	NA	Trim75
ENSMUSG00000071102	0.995965	-3.53386	2.95967	-1.194	0.232477	NA	Gm10313
ENSMUSG00000071104	0.613868	-1.5759	3.2308	-0.487773	0.625711	NA	Ccdc110
ENSMUSG00000071112	11.0406	-0.107699	0.667867	-0.161259	0.87189	NA	Spx
ENSMUSG00000071176	11.7996	0.316124	0.659645	0.479234	0.631772	NA	Arhgef10
ENSMUSG00000071181	6.16227	-0.0480166	0.873399	-0.0549767	0.956157	NA	3830408C21Rik
ENSMUSG00000071207	0.342003	-1.98893	3.98563	-0.499026	0.617761	NA	Gm8587
ENSMUSG00000071229	0.654271	2.74836	3.07668	0.893288	0.371703	NA	Timm8a2
ENSMUSG00000071230	0.363043	-2.06393	4.03338	-0.511714	0.608851	NA	Npw
ENSMUSG00000071237	0.926707	0.662257	2.39418	0.276611	0.782079	NA	Gemin6-ps
ENSMUSG00000071265	0.513509	-2.57483	3.38707	-0.760194	0.447138	NA	1700086L19Rik
ENSMUSG00000071280	2.27943	-1.43991	1.81051	-0.795306	0.426436	NA	Gm10322
ENSMUSG00000071294	0.906327	3.20019	2.54021	1.25981	0.207737	NA	Cbx3-ps4
ENSMUSG00000071303	10.0212	-0.24114	0.718249	-0.335733	0.737072	NA	Rps8-ps1
ENSMUSG00000071311	3.50522	-0.266266	1.1504	-0.231455	0.816961	NA	Gpr31b
ENSMUSG00000071322	0.347658	1.90089	4.02372	0.472421	0.636626	NA	Tcp10a
ENSMUSG00000071324	1.78374	-1.11114	1.67396	-0.663781	0.506831	NA	Armc2
ENSMUSG00000071332	0.448587	0.615068	3.30741	0.185967	0.852471	NA	E230015B07Rik
ENSMUSG00000071335	0.231772	1.41632	4.05673	0.349128	0.726993	NA	Mfsd4b3
ENSMUSG00000071342	0.347658	1.90089	4.02372	0.472421	0.636626	NA	Lsmem1
ENSMUSG00000071343	2.45389	-0.831617	1.39771	-0.594985	0.551854	NA	Gm10327
ENSMUSG00000071392	6.34393	-0.764427	0.877908	-0.870737	0.383898	NA	Ect2l
ENSMUSG00000071398	0.786088	-0.83289	2.50109	-0.333011	0.739126	NA	2410004P03Rik
ENSMUSG00000071475	0.377243	-0.155762	3.88781	-0.0400641	0.968042	NA	Rpl21-ps5
ENSMUSG00000071478	4.80529	-0.461675	1.12138	-0.411701	0.680559	NA	Hist1h2ad
ENSMUSG00000071506	1.66163	-2.24339	1.81038	-1.23918	0.215278	NA	Tmem139
ENSMUSG00000071516	10.86	-1.10033	0.798958	-1.37721	0.168447	NA	Hist1h2ai
ENSMUSG00000071531	0.504351	2.42461	3.39335	0.714518	0.474907	NA	Gprin2
ENSMUSG00000071532	10.8998	-0.422637	0.721633	-0.585667	0.558099	NA	Gm10335
ENSMUSG00000071540	2.13014	-0.479421	1.57308	-0.304766	0.760544	NA	3425401B19Rik
ENSMUSG00000071553	2.61634	1.43909	1.43645	1.00184	0.316423	NA	Cpa2
ENSMUSG00000071561	0.811203	3.11136	3.17159	0.981008	0.326589	NA	BC100530
ENSMUSG00000071562	2.31772	4.61818	2.30741	2.00145	0.0453435	NA	Stfa1
ENSMUSG00000071568	11.9718	0.0332241	0.655713	0.0506687	0.95959	NA	Gm5874
ENSMUSG00000071633	1.31986	2.63614	2.317	1.13774	0.25523	NA	Gm4952
ENSMUSG00000071636	1.10281	-1.69725	2.1995	-0.77165	0.440322	NA	Rimbp3
ENSMUSG00000071637	15.1227	0.710345	0.58256	1.21935	0.222711	NA	Cebpd
ENSMUSG00000071653	5.23218	-0.778365	0.947125	-0.821818	0.41118	NA	1810009A15Rik
ENSMUSG00000071656	2.43841	0.835304	1.37212	0.60877	0.542677	NA	Lrrn4cl
ENSMUSG00000071671	4.17562	-0.196645	1.10631	-0.177748	0.858921	NA	Gm10343
ENSMUSG00000071680	0.28188	-0.15576	4.08047	-0.0381721	0.96955	NA	Gm7123
ENSMUSG00000071691	6.35262	-0.380563	0.964209	-0.394689	0.693072	NA	Gm960
ENSMUSG00000071714	28.7712	2.80089	1.37773	2.03297	NA	NA	Csf2rb2
ENSMUSG00000071716	4.16542	1.93449	1.44315	1.34046	0.180095	NA	Apol7e
ENSMUSG00000071721	0.231772	1.41632	4.05673	0.349128	0.726993	NA	1700010D01Rik
ENSMUSG00000071722	1.24317	-0.283967	2.30359	-0.123271	0.901892	NA	Spin4
ENSMUSG00000071723	5.24814	1.43858	1.00358	1.43345	0.151729	NA	Gspt2
ENSMUSG00000071724	4.12822	3.46772	1.55966	2.22339	0.0261898	NA	Smpd5
ENSMUSG00000071816	0.363043	-2.06393	4.03338	-0.511714	0.608851	NA	Ssxb5
ENSMUSG00000071847	0.997083	-0.105851	2.45063	-0.0431935	0.965547	NA	Apcdd1
ENSMUSG00000071893	4.31275	0.100271	1.0921	0.0918143	0.926846	NA	Vmn1r4
ENSMUSG00000072255	2.11298	-1.91789	1.83904	-1.04288	0.297006	NA	Rpl31-ps17
ENSMUSG00000072324	0.685729	-1.64946	2.83754	-0.581299	0.561039	NA	Gm8420
ENSMUSG00000072381	11.7136	-1.30063	0.67189	-1.93578	0.0528942	NA	Gm10355
ENSMUSG00000072387	9.28222	0.347796	0.771489	0.450811	0.652126	NA	Gm10356
ENSMUSG00000072423	2.13837	-0.379653	1.79567	-0.211428	0.832554	NA	Psmb11
ENSMUSG00000072487	4.2605	0.805481	1.13824	0.707655	0.479159	NA	Mroh5
ENSMUSG00000072541	2.98555	-0.490746	1.47377	-0.332986	0.739145	NA	Gm5046
ENSMUSG00000072572	7.57783	0.802258	0.813178	0.986571	0.323853	NA	Slc39a2
ENSMUSG00000072573	1.44016	0.128761	2.15612	0.0597186	0.95238	NA	Gm10369
ENSMUSG00000072612	9.55823	0.141673	0.79445	0.178328	0.858465	NA	Gm10382
ENSMUSG00000072623	14.4852	1.74386	0.618942	2.81748	0.00484022	NA	Zfp9
ENSMUSG00000072660	2.75179	1.10177	1.31603	0.837186	0.402488	NA	Gm6288
ENSMUSG00000072662	4.32083	-0.312283	1.06874	-0.292197	0.770136	NA	Mansc4
ENSMUSG00000072673	0.90091	0.719936	2.38379	0.302013	0.762642	NA	Gm10392
ENSMUSG00000072677	2.08275	0.505201	1.67605	0.301423	0.763092	NA	Sox5it
ENSMUSG00000072679	0.630108	-0.298123	2.72252	-0.109503	0.912804	NA	D6Ertd474e
ENSMUSG00000072683	0.407781	0.46004	3.75723	0.122441	0.90255	NA	Gm7457
ENSMUSG00000072707	0.327135	1.74707	4.03658	0.432809	0.665153	NA	Olfr31
ENSMUSG00000072720	3.81723	0.519144	1.30058	0.399165	0.689772	NA	Myo18b
ENSMUSG00000072721	0.231772	1.41632	4.05673	0.349128	0.726993	NA	Klra14-ps
ENSMUSG00000072723	9.97064	0.37606	0.704251	0.533985	0.593352	NA	Gm10044
ENSMUSG00000072769	0.463544	2.30686	3.91869	0.588682	0.556075	NA	Gm10419
ENSMUSG00000072770	12.4754	1.25062	0.655576	1.90767	0.056434	NA	Acrbp
ENSMUSG00000072789	7.82584	-1.84329	0.828143	-2.22581	0.026027	NA	Gm10420
ENSMUSG00000072809	5.83234	0.833087	0.94808	0.87871	0.379559	NA	9330160F10Rik
ENSMUSG00000072884	6.80314	-0.0515849	0.888449	-0.0580617	0.953699	NA	Gm10433
ENSMUSG00000072898	0.61903	1.24234	2.93348	0.423504	0.671928	NA	Gm10434
ENSMUSG00000072934	0.690628	1.45604	2.83914	0.512844	0.60806	NA	Trpc5os
ENSMUSG00000072941	0.291895	-0.15576	4.08047	-0.0381721	0.96955	NA	Sod3
ENSMUSG00000072944	0.882778	-2.1015	2.85852	-0.735171	0.462235	NA	Nup62cl
ENSMUSG00000072949	2.44291	0.830853	1.39043	0.597551	0.550139	NA	Acot1
ENSMUSG00000072955	1.26547	-0.197683	2.08116	-0.0949866	0.924325	NA	Tmsb15l
ENSMUSG00000072978	4.43479	0.682728	1.10514	0.617772	0.536726	NA	Gm5830
ENSMUSG00000073007	5.25969	-0.541933	0.975826	-0.555358	0.57865	NA	Tent5d
ENSMUSG00000073010	3.21819	-0.884327	1.23392	-0.716679	0.473572	NA	Gm5127
ENSMUSG00000073012	2.06602	0.00277672	1.47071	0.00188801	0.998494	NA	Fnd3c2
ENSMUSG00000073018	1.10281	-1.69725	2.1995	-0.77165	0.440322	NA	Gm1070
ENSMUSG00000073028	2.20193	0.147167	1.43563	0.10251	0.918352	NA	Igkv4-71
ENSMUSG00000073077	0.297407	-0.15576	4.08047	-0.0381721	0.96955	NA	Gm7173
ENSMUSG00000073102	0.91649	-0.377109	2.53327	-0.148862	0.881662	NA	Drc1
ENSMUSG00000073130	4.77193	-0.12981	1.12788	-0.115092	0.908373	NA	Gm1141
ENSMUSG00000073144	7.20308	0.803897	0.855641	0.939526	0.347461	NA	4930599N23Rik
ENSMUSG00000073158	2.57094	0.145014	1.34189	0.108067	0.913942	NA	9030624G23Rik
ENSMUSG00000073164	9.29374	-0.807216	0.763172	-1.05771	0.290187	NA	2410018L13Rik
ENSMUSG00000073174	0.913099	3.24867	2.48193	1.30893	0.190558	NA	Gm29254
ENSMUSG00000073179	16.975	0.14998	0.537374	0.279098	0.78017	NA	Gm10478
ENSMUSG00000073184	2.43042	0.865623	1.64311	0.526819	0.598319	NA	Gm10479
ENSMUSG00000073197	1.25389	0.44674	2.09846	0.21289	0.831413	NA	5730507C01Rik
ENSMUSG00000073234	1.00598	-3.54828	2.66947	-1.32921	0.183779	NA	Gm8773
ENSMUSG00000073242	9.96591	0.221827	0.808217	0.274465	0.783727	NA	Dnmt3aos
ENSMUSG00000073371	0.523524	-2.59911	3.06697	-0.847452	0.396743	NA	Gm6594
ENSMUSG00000073380	1.88901	0.0994915	1.96028	0.0507538	0.959522	NA	Arrdc5
ENSMUSG00000073394	0.327135	1.74707	4.03658	0.432809	0.665153	NA	Runx2os1
ENSMUSG00000073399	0.947372	3.32078	2.47666	1.34083	0.179975	NA	Trim40
ENSMUSG00000073400	0.504351	2.42461	3.39335	0.714518	0.474907	NA	Trim10
ENSMUSG00000073402	0.297407	-0.15576	4.08047	-0.0381721	0.96955	NA	Gm8909
ENSMUSG00000073403	1.49573	0.216846	1.83184	0.118376	0.90577	NA	Gm10499
ENSMUSG00000073407	7.28169	0.691553	0.846407	0.817045	0.413903	NA	Gm6034
ENSMUSG00000073412	5.73002	1.4316	1.03516	1.38298	0.166672	NA	Lst1
ENSMUSG00000073414	2.42714	-1.39929	1.46524	-0.95499	0.339583	NA	Mpig6b
ENSMUSG00000073415	12.4477	-0.109966	0.636649	-0.172726	0.862867	NA	Gm10501
ENSMUSG00000073420	0.231772	1.41632	4.05673	0.349128	0.726993	NA	Btnl5-ps
ENSMUSG00000073433	6.29473	-0.261626	0.966133	-0.270797	0.786547	NA	Arhgdig
ENSMUSG00000073482	0.840645	-0.70049	2.4539	-0.28546	0.775292	NA	Gm10517
ENSMUSG00000073485	12.6207	1.11049	0.631293	1.75907	0.0785658	NA	H3f3aos
ENSMUSG00000073486	0.820931	-2.06386	2.46753	-0.836407	0.402926	NA	Gm10518
ENSMUSG00000073494	1.52647	0.927085	1.82348	0.508414	0.611163	NA	Sh2d1b2
ENSMUSG00000073530	1.59166	-0.415469	1.79114	-0.231958	0.81657	NA	Pappa2
ENSMUSG00000073555	7.95858	2.04091	1.17541	1.73633	0.0825054	NA	Gm4951
ENSMUSG00000073559	2.07345	0.489217	1.63899	0.298487	0.765331	NA	Gm8618
ENSMUSG00000073569	0.90628	-2.0471	2.57292	-0.795633	0.426246	NA	Gm10540
ENSMUSG00000073590	1.79424	2.02051	1.85404	1.08979	0.275808	NA	3222401L13Rik
ENSMUSG00000073591	1.81089	0.648471	1.79869	0.360525	0.718455	NA	Pcdhb22
ENSMUSG00000073598	5.45161	-0.225533	0.958541	-0.235288	0.813986	NA	1700066B19Rik
ENSMUSG00000073599	1.01464	-0.1965	2.68606	-0.0731555	0.941682	NA	Ecscr
ENSMUSG00000073601	0.422499	2.08685	4.00983	0.520433	0.602762	NA	Serpinb3c
ENSMUSG00000073608	0.231772	1.41632	4.05673	0.349128	0.726993	NA	Gal3st2c
ENSMUSG00000073631	3.61615	0.951101	1.27033	0.748702	0.454037	NA	Gm10553
ENSMUSG00000073633	11.4302	0.948893	0.691248	1.37272	0.169838	NA	Fbxo36
ENSMUSG00000073640	11.2285	-0.951094	0.69718	-1.3642	0.172504	NA	Rpl27-ps3
ENSMUSG00000073650	0.654675	-1.57641	3.15822	-0.499147	0.617676	NA	Catip
ENSMUSG00000073680	0.387258	-0.155762	3.85005	-0.0404571	0.967729	NA	Tmem88b
ENSMUSG00000073686	0.479379	0.748422	3.54787	0.21095	0.832927	NA	Gm10564
ENSMUSG00000073716	17.049	-0.164305	0.54766	-0.300012	0.764168	NA	Gm13241
ENSMUSG00000073733	9.9283	0.904209	0.713953	1.26648	0.205341	NA	Rsg1
ENSMUSG00000073737	3.62684	-1.36921	1.1709	-1.16937	0.242256	NA	Gm10566
ENSMUSG00000073739	0.977197	2.1625	2.75455	0.785065	0.432415	NA	Gm16287
ENSMUSG00000073753	13.3631	-0.215662	0.639551	-0.337208	0.73596	NA	Gm10571
ENSMUSG00000073755	8.32266	1.12706	0.801035	1.40701	0.159425	NA	5730409E04Rik
ENSMUSG00000073758	15.7059	0.394204	0.568601	0.693288	0.488129	NA	Sh3d21
ENSMUSG00000073768	1.14366	2.35233	2.1886	1.07481	0.282459	NA	Olfr1330
ENSMUSG00000073778	2.57201	-0.733105	1.47188	-0.498072	0.618433	NA	Faddos
ENSMUSG00000073792	0.322686	-0.15576	4.08047	-0.0381721	0.96955	NA	Alg6
ENSMUSG00000073795	0.231772	1.41632	4.05673	0.349128	0.726993	NA	6430531B16Rik
ENSMUSG00000073805	0.413293	0.460432	3.73846	0.123161	0.90198	NA	Fam196a
ENSMUSG00000073821	2.60881	-0.58294	1.35899	-0.428952	0.667958	NA	8030451A03Rik
ENSMUSG00000073856	11.6251	-0.0226291	0.710288	-0.0318591	0.974584	NA	Iqck
ENSMUSG00000073888	3.37332	1.04397	1.4735	0.708493	0.478639	NA	Ccl27a
ENSMUSG00000073906	0.413293	0.460432	3.73846	0.123161	0.90198	NA	Olfr692
ENSMUSG00000073923	3.81439	1.13192	1.14614	0.987593	0.323352	NA	Olfr657
ENSMUSG00000073924	1.49618	0.968409	1.80981	0.535088	0.592589	NA	Olfr656
ENSMUSG00000073925	0.523667	0.957517	3.41318	0.280535	0.779067	NA	Olfr654
ENSMUSG00000073926	1.15862	3.59646	2.29738	1.56546	0.117475	NA	Olfr653
ENSMUSG00000073927	0.558908	2.54858	3.27226	0.778844	0.436071	NA	Olfr652
ENSMUSG00000073929	0.689518	-2.99916	2.7638	-1.08516	0.277852	NA	Trim30e-ps1
ENSMUSG00000073940	3.03898	0.589224	1.28281	0.459323	0.646002	NA	Hbb-bt
ENSMUSG00000073969	0.392771	-0.155762	3.8299	-0.04067	0.967559	NA	Olfr556
ENSMUSG00000073977	3.08722	-0.630651	1.27859	-0.493238	0.621845	NA	Olfr549
ENSMUSG00000073980	6.03538	0.586339	0.953525	0.614918	0.538609	NA	Gm9574
ENSMUSG00000073985	1.80087	0.663002	1.80091	0.368149	0.712762	NA	Gm10602
ENSMUSG00000073988	0.651598	1.33081	3.16856	0.420006	0.674481	NA	Ttpa
ENSMUSG00000073995	3.74801	1.35951	1.22775	1.10732	0.268158	NA	Gm10604
ENSMUSG00000074004	0.478929	-1.09993	3.54671	-0.310126	0.756465	NA	B3gnt6
ENSMUSG00000074006	3.77122	0.248264	1.16804	0.212547	0.83168	NA	Omp
ENSMUSG00000074034	5.95355	-0.33076	0.889668	-0.371778	0.710058	NA	Gm5921
ENSMUSG00000074037	0.775722	1.68033	2.50716	0.670215	0.502721	NA	Mc1r
ENSMUSG00000074052	11.642	0.10343	0.64709	0.159838	0.873009	NA	BC048644
ENSMUSG00000074088	1.61677	-1.42925	1.81838	-0.786002	0.431866	NA	Snrnp40
ENSMUSG00000074092	3.9433	-0.205172	1.12687	-0.182073	0.855526	NA	Gm6181
ENSMUSG00000074093	15.5279	-0.252088	0.57137	-0.441199	0.659069	NA	Svip
ENSMUSG00000074108	3.60373	-1.1702	1.32575	-0.882669	0.377415	NA	Rpl10-ps2
ENSMUSG00000074113	0.749783	-0.980033	2.73241	-0.35867	0.719842	NA	Gm10629
ENSMUSG00000074121	0.231772	1.41632	4.05673	0.349128	0.726993	NA	Ntf5
ENSMUSG00000074146	1.6287	4.08716	2.01934	2.02401	0.0429694	NA	4930579C12Rik
ENSMUSG00000074149	6.50575	0.637965	0.961547	0.663477	0.507025	NA	Gm10634
ENSMUSG00000074171	10.5188	0.0248088	0.725723	0.034185	0.97273	NA	Gm6658
ENSMUSG00000074178	0.886567	-3.35567	2.54221	-1.31998	0.186841	NA	Gm10638
ENSMUSG00000074184	1.04638	0.00528653	2.24881	0.00235081	0.998124	NA	Smt3h2-ps2
ENSMUSG00000074194	1.94417	-0.747854	1.51698	-0.492987	0.622022	NA	Zfp791
ENSMUSG00000074203	0.669138	-0.111473	2.67764	-0.0416311	0.966793	NA	G430095P16Rik
ENSMUSG00000074211	12.9249	-1.10842	0.648027	-1.71046	0.0871806	NA	Sdhaf1
ENSMUSG00000074213	1.35068	-1.87942	2.09844	-0.895627	0.370452	NA	Gm10642
ENSMUSG00000074215	8.39511	0.907985	0.803589	1.12991	0.258513	NA	Gm10643
ENSMUSG00000074218	2.88496	1.25966	1.51301	0.832552	0.405097	NA	Cox7a1
ENSMUSG00000074219	2.62337	-0.978987	1.35519	-0.722398	0.47005	NA	Gm10644
ENSMUSG00000074228	0.957244	0.763488	2.18487	0.349443	0.726757	NA	Gm10645
ENSMUSG00000074240	3.37523	0.196934	1.16101	0.169624	0.865306	NA	Cib3
ENSMUSG00000074250	6.12972	0.842947	1.08431	0.777405	0.43692	NA	Gm10653
ENSMUSG00000074252	4.32975	-1.15695	1.09109	-1.06036	0.288979	NA	Gm10654
ENSMUSG00000074256	0.644923	-1.6496	2.8948	-0.56985	0.568779	NA	Gm10655
ENSMUSG00000074259	9.17294	0.798023	0.782809	1.01944	0.307996	NA	Gramd2
ENSMUSG00000074261	0.331988	-1.95181	4.04344	-0.482711	0.629301	NA	Erich4
ENSMUSG00000074264	0.800604	-0.868897	2.6999	-0.321825	0.747585	NA	Amy1
ENSMUSG00000074274	1.91343	-1.36977	1.67179	-0.819345	0.41259	NA	D930028M14Rik
ENSMUSG00000074281	1.01185	-0.145291	2.29186	-0.0633944	0.949452	NA	Gm12522
ENSMUSG00000074284	7.29628	-0.00908642	0.819614	-0.0110862	0.991155	NA	Gm10658
ENSMUSG00000074342	5.84403	1.94556	1.02293	1.90195	0.0571772	NA	I830077J02Rik
ENSMUSG00000074344	0.876599	1.85252	2.43082	0.762095	0.446003	NA	Tmigd3
ENSMUSG00000074345	0.347658	1.90089	4.02372	0.472421	0.636626	NA	Tnfaip8l3
ENSMUSG00000074355	9.29739	1.23769	0.745249	1.66078	0.0967586	NA	Gm10676
ENSMUSG00000074361	3.40996	-0.86788	1.24634	-0.696344	0.486213	NA	C5ar2
ENSMUSG00000074384	6.12386	-0.637366	0.922874	-0.690632	0.489797	NA	AI429214
ENSMUSG00000074385	0.613868	-1.5759	3.2308	-0.487773	0.625711	NA	Gm10684
ENSMUSG00000074388	1.55073	1.02363	1.79755	0.569458	0.569045	NA	Gm5544
ENSMUSG00000074397	0.711151	1.57325	2.76503	0.568981	0.569369	NA	Foxr1
ENSMUSG00000074398	1.12444	1.20968	2.18754	0.552987	0.580272	NA	Gm15441
ENSMUSG00000074412	2.41955	-0.359829	1.55346	-0.231631	0.816824	NA	Gm10689
ENSMUSG00000074417	6.26371	1.38973	0.915375	1.51821	0.128961	NA	Gm14548
ENSMUSG00000074419	4.99643	0.91718	1.06078	0.864624	0.387245	NA	Gm15448
ENSMUSG00000074420	0.35753	-2.04436	3.91875	-0.521688	0.601888	NA	Gm10693
ENSMUSG00000074452	4.05038	0.175745	1.07243	0.163874	0.86983	NA	Pate2
ENSMUSG00000074465	7.3573	0.0273354	0.841798	0.0324726	0.974095	NA	Gm10701
ENSMUSG00000074466	3.29603	0.804461	1.35294	0.594602	0.55211	NA	Gm15417
ENSMUSG00000074472	1.26909	1.4882	2.33377	0.637678	0.523683	NA	Zfp872
ENSMUSG00000074483	0.730467	0.240463	2.55442	0.0941358	0.925001	NA	Bglap
ENSMUSG00000074485	5.95649	-1.05593	0.947441	-1.1145	0.265063	NA	Gm7381
ENSMUSG00000074489	0.438573	0.614753	3.33303	0.184443	0.853666	NA	Bglap3
ENSMUSG00000074491	3.57678	-1.41723	1.23554	-1.14706	0.251358	NA	Clec4g
ENSMUSG00000074521	17.2531	0.755972	0.545256	1.38645	0.165608	NA	Gm14327
ENSMUSG00000074527	2.78845	-0.0374825	1.43984	-0.0260323	0.979232	NA	Gm14296
ENSMUSG00000074529	14.3648	0.620009	0.632837	0.979729	0.32722	NA	Zfp972
ENSMUSG00000074547	10.1795	-0.866112	0.73576	-1.17717	0.239129	NA	Rps8-ps4
ENSMUSG00000074553	7.74858	0.718124	0.791571	0.907214	0.364294	NA	Eif1-ps1
ENSMUSG00000074555	4.12761	-0.334079	1.14104	-0.292784	0.769687	NA	Gm10714
ENSMUSG00000074570	13.7839	0.794644	0.62474	1.27196	0.203387	NA	Cass4
ENSMUSG00000074575	1.32029	-0.247888	1.91798	-0.129244	0.897164	NA	Kcng1
ENSMUSG00000074577	11.5166	0.0136247	0.689367	0.0197641	0.984232	NA	Ripor3
ENSMUSG00000074591	4.1403	-0.0957087	1.07604	-0.0889455	0.929125	NA	Ankub1
ENSMUSG00000074603	1.36038	-0.88531	1.91225	-0.462967	0.643388	NA	Gm10729
ENSMUSG00000074622	1.13834	3.59061	2.56356	1.40064	0.161323	NA	Mafb
ENSMUSG00000074627	13.1652	0.455869	0.643835	0.708052	0.478913	NA	Mroh8
ENSMUSG00000074628	9.75986	0.2949	0.775576	0.380234	0.703772	NA	Tldc2
ENSMUSG00000074635	6.77787	-1.01089	0.848076	-1.19198	0.233269	NA	3110070M22Rik
ENSMUSG00000074643	2.95201	-0.457814	1.29544	-0.353404	0.723786	NA	Cpne1
ENSMUSG00000074647	3.83144	-0.480646	1.15021	-0.417878	0.676036	NA	Fam83c
ENSMUSG00000074652	4.2226	-0.882511	1.1726	-0.752611	0.451684	NA	Myh7b
ENSMUSG00000074657	4.97133	-0.790948	1.02717	-0.770026	0.441285	NA	Kif5a
ENSMUSG00000074715	3.24186	-0.301118	1.37102	-0.219631	0.826159	NA	Ccl28
ENSMUSG00000074731	12.131	-0.523133	0.748497	-0.698911	0.484608	NA	Zfp345
ENSMUSG00000074735	0.952795	-0.247073	2.16649	-0.114043	0.909204	NA	Gm21994
ENSMUSG00000074743	3.35795	1.5393	1.53781	1.00097	0.316842	NA	Thbd
ENSMUSG00000074758	0.941004	-0.182694	2.5124	-0.0727171	0.942031	NA	Gm5535
ENSMUSG00000074766	2.64486	4.7865	3.92289	1.22015	0.22241	NA	Ism1
ENSMUSG00000074780	7.44347	0.699071	0.834338	0.837875	0.402101	NA	Anapc15-ps
ENSMUSG00000074782	13.8001	-1.0396	0.702999	-1.4788	0.139193	NA	4833422C13Rik
ENSMUSG00000074783	0.342003	-1.98893	3.98563	-0.499026	0.617761	NA	AU019990
ENSMUSG00000074793	3.56402	1.64274	1.20952	1.35817	0.17441	NA	Hspa12b
ENSMUSG00000074796	16.0407	-0.352356	0.556147	-0.633566	0.526364	NA	Slc4a11
ENSMUSG00000074804	0.726085	-3.06552	3.31336	-0.925198	0.354863	NA	AU015228
ENSMUSG00000074805	0.538385	2.45215	3.34001	0.734175	0.462842	NA	Il1bos
ENSMUSG00000074824	8.94583	0.927503	0.773784	1.19866	0.230661	NA	Rslcan18
ENSMUSG00000074829	0.533936	0.923625	3.12549	0.295514	0.767601	NA	2010315B03Rik
ENSMUSG00000074841	0.49313	0.774755	3.20795	0.241511	0.809159	NA	Cbx3-ps1
ENSMUSG00000074847	3.34004	-0.403096	1.1821	-0.340999	0.733105	NA	Gm10775
ENSMUSG00000074862	8.72066	-0.556494	0.771107	-0.721682	0.47049	NA	BC025920
ENSMUSG00000074876	1.08719	0.0970346	2.22706	0.0435708	0.965247	NA	Spata5l1
ENSMUSG00000074881	1.88462	-0.974205	1.58918	-0.613025	0.53986	NA	Mageb3
ENSMUSG00000074892	0.504351	2.42461	3.39335	0.714518	0.474907	NA	B3galt5
ENSMUSG00000074899	8.57236	0.188213	0.755873	0.249001	0.80336	NA	Sptbn5
ENSMUSG00000074923	3.60378	0.3215	1.18264	0.271849	0.785738	NA	Pak6
ENSMUSG00000074930	0.780575	-0.821386	2.50597	-0.327772	0.743084	NA	Gm13981
ENSMUSG00000074939	0.331988	-1.95181	4.04344	-0.482711	0.629301	NA	Chrm5
ENSMUSG00000074978	4.12532	-0.270599	1.05722	-0.255954	0.797987	NA	Actg-ps1
ENSMUSG00000074997	0.297407	-0.15576	4.08047	-0.0381721	0.96955	NA	Pin1rt1
ENSMUSG00000075012	1.80916	0.148631	1.66512	0.0892615	0.928874	NA	Fjx1
ENSMUSG00000075014	2.12207	3.41641	1.87267	1.82435	0.0680989	NA	Gm10800
ENSMUSG00000075020	1.88949	0.355613	1.76505	0.201475	0.840327	NA	Mir670hg
ENSMUSG00000075029	6.29594	1.58739	0.973849	1.63002	0.103097	NA	4930558J22Rik
ENSMUSG00000075036	4.80973	-0.243123	0.985003	-0.246825	0.805044	NA	Gm10805
ENSMUSG00000075042	0.483828	2.31715	3.15621	0.734154	0.462855	NA	4930431P03Rik
ENSMUSG00000075184	1.5117	0.944688	1.72008	0.549213	0.582859	NA	F930017D23Rik
ENSMUSG00000075224	0.523667	0.957517	3.41318	0.280535	0.779067	NA	Lrrc55
ENSMUSG00000075225	8.35589	0.0181767	0.762434	0.0238404	0.98098	NA	Ccdc162
ENSMUSG00000075245	1.18715	-1.45067	2.17353	-0.667423	0.504502	NA	Gm6043
ENSMUSG00000075265	9.04773	0.240306	0.733438	0.327644	0.743181	NA	Tnk2os
ENSMUSG00000075269	0.367942	1.90397	3.88246	0.490402	0.62385	NA	Bex6
ENSMUSG00000075270	0.624596	-0.286745	2.94629	-0.0973239	0.922469	NA	Pde11a
ENSMUSG00000075272	1.56991	-1.03722	1.80418	-0.574899	0.56536	NA	Ttc30a2
ENSMUSG00000075276	2.81561	-0.689334	1.3036	-0.528791	0.59695	NA	Gm13653
ENSMUSG00000075302	0.347658	1.90089	4.02372	0.472421	0.636626	NA	Erich2
ENSMUSG00000075307	4.18345	0.495231	1.19031	0.416053	0.677371	NA	Klhl41
ENSMUSG00000075312	2.99915	0.892723	1.27	0.702929	0.4821	NA	Gm13597
ENSMUSG00000075359	9.65546	0.902549	0.742073	1.21625	0.223888	NA	Gm20775
ENSMUSG00000075370	0.231772	1.41632	4.05673	0.349128	0.726993	NA	Igll1
ENSMUSG00000075389	0.291895	-0.15576	4.08047	-0.0381721	0.96955	NA	2810410L24Rik
ENSMUSG00000075405	3.91497	0.110382	1.11967	0.098584	0.921469	NA	9430097D07Rik
ENSMUSG00000075408	0.721165	1.57357	2.75236	0.571716	0.567514	NA	6030408B16Rik
ENSMUSG00000075425	1.3356	-0.878217	2.03527	-0.4315	0.666105	NA	Gm13547
ENSMUSG00000075463	17.9081	0.316083	0.585534	0.53982	0.589321	NA	4930594M22Rik
ENSMUSG00000075469	0.761259	0.378571	2.71931	0.139216	0.88928	NA	Gm17205
ENSMUSG00000075480	0.498695	-1.02933	3.19182	-0.32249	0.747081	NA	Gm10840
ENSMUSG00000075485	0.982073	-0.268529	2.28739	-0.117396	0.906547	NA	Gm10842
ENSMUSG00000075514	8.54023	-0.105309	0.771079	-0.136573	0.891368	NA	Gm13375
ENSMUSG00000075524	0.291895	-0.15576	4.08047	-0.0381721	0.96955	NA	4930407I10Rik
ENSMUSG00000075534	5.51753	0.366361	0.957938	0.382448	0.702129	NA	Gm13262
ENSMUSG00000075553	12.7464	-0.597339	0.611183	-0.977349	0.328396	NA	Gm5464
ENSMUSG00000075555	17.6649	0.562897	0.527314	1.06748	0.285755	NA	Gm10863
ENSMUSG00000075558	15.8421	-0.192806	0.570181	-0.338148	0.735252	NA	Gm17151
ENSMUSG00000075569	16.2076	0.656141	0.547755	1.19787	0.230966	NA	Rsph10b
ENSMUSG00000075581	6.51115	0.0673501	0.876993	0.0767966	0.938785	NA	Gm16409
ENSMUSG00000075587	1.08809	2.30487	2.44217	0.943778	0.345283	NA	Gm11531
ENSMUSG00000075589	1.01301	2.17182	2.30343	0.942864	0.34575	NA	Gm11536
ENSMUSG00000075590	1.03166	-0.865694	2.39825	-0.360969	0.718122	NA	Nrbp2
ENSMUSG00000075591	0.4541	0.615239	3.29367	0.186794	0.851822	NA	Gm10874
ENSMUSG00000075592	0.413293	0.460432	3.73846	0.123161	0.90198	NA	Nynrin
ENSMUSG00000075702	2.58251	1.38634	1.61223	0.859889	0.38985	NA	Selenom
ENSMUSG00000075829	2.2657	0.620745	1.46759	0.422969	0.672318	NA	Gm23692
ENSMUSG00000075837	11.6433	-0.42146	0.658186	-0.640335	0.521955	NA	Gm22005
ENSMUSG00000075903	0.871182	-0.470548	2.39232	-0.196691	0.844069	NA	Gm23941
ENSMUSG00000075908	11.1279	0.799825	0.720276	1.11044	0.266808	NA	Gm23940
ENSMUSG00000076011	1.3218	-0.14493	2.21403	-0.06546	0.947808	NA	Mir652
ENSMUSG00000076028	0.549463	0.922582	3.09613	0.297979	0.765719	NA	Mir669a-3
ENSMUSG00000076038	0.533936	0.923625	3.12549	0.295514	0.767601	NA	Gm22774
ENSMUSG00000076121	7.82534	0.363036	0.837175	0.433644	0.664547	NA	Mir687
ENSMUSG00000076135	0.523524	-2.59911	3.06697	-0.847452	0.396743	NA	Gm24276
ENSMUSG00000076136	0.387258	-0.155762	3.85005	-0.0404571	0.967729	NA	Gm24951
ENSMUSG00000076137	3.03787	-0.332946	1.30715	-0.254711	0.798946	NA	Gm26384
ENSMUSG00000076141	1.39475	1.57413	2.03279	0.774369	0.438713	NA	Mir693
ENSMUSG00000076144	4.31204	1.03644	1.11927	0.926001	0.354445	NA	Mir709
ENSMUSG00000076180	0.342003	-1.98893	3.98563	-0.499026	0.617761	NA	Gm24938
ENSMUSG00000076216	2.18562	-2.27164	1.79023	-1.26891	0.204474	NA	Mir695
ENSMUSG00000076217	3.10608	0.651971	1.27255	0.512333	0.608418	NA	Mir706
ENSMUSG00000076218	0.272578	1.57012	4.04733	0.38794	0.69806	NA	Mir692-1
ENSMUSG00000076222	0.313385	1.70985	4.03955	0.423277	0.672093	NA	Mir297b
ENSMUSG00000076251	0.670202	-1.61452	2.85726	-0.56506	0.572033	NA	Mir501
ENSMUSG00000076252	0.861738	-2.06375	2.43343	-0.848084	0.396391	NA	Mir302b
ENSMUSG00000076269	0.817142	-0.904149	2.68372	-0.336902	0.736191	NA	Mir374b
ENSMUSG00000076270	0.624596	-0.286745	2.94629	-0.0973239	0.922469	NA	Mir719
ENSMUSG00000076271	7.2493	-0.275365	0.814456	-0.338097	0.73529	NA	Mir697
ENSMUSG00000076287	14.4234	-0.240978	0.598845	-0.402404	0.687387	NA	Gm24273
ENSMUSG00000076288	4.71563	-0.298818	1.01247	-0.295138	0.767888	NA	Mir301b
ENSMUSG00000076294	1.36169	2.67104	2.08555	1.28073	0.200287	NA	Gm26154
ENSMUSG00000076315	0.659124	-0.0731052	2.8993	-0.0252148	0.979884	NA	Mir343
ENSMUSG00000076333	4.18491	-0.399694	1.11163	-0.359557	0.719179	NA	Mir599
ENSMUSG00000076337	1.28883	-1.96601	2.09428	-0.938755	0.347857	NA	Gm24714
ENSMUSG00000076364	1.41014	-0.0860856	1.86855	-0.0460709	0.963254	NA	Gm24049
ENSMUSG00000076370	0.331988	-1.95181	4.04344	-0.482711	0.629301	NA	Gm22369
ENSMUSG00000076376	4.06642	0.118387	1.08552	0.10906	0.913155	NA	Mir674
ENSMUSG00000076382	5.71716	-0.093695	0.913618	-0.102554	0.918317	NA	Gm23193
ENSMUSG00000076424	1.56723	1.77297	1.8829	0.941618	0.346388	NA	Gm25986
ENSMUSG00000076430	10.3284	0.123986	0.742643	0.166952	0.867408	NA	Hus1b
ENSMUSG00000076431	0.800551	0.323181	2.48718	0.129939	0.896615	NA	Sox4
ENSMUSG00000076433	0.49313	0.774755	3.20795	0.241511	0.809159	NA	Cep295nl
ENSMUSG00000076436	0.313385	1.70985	4.03955	0.423277	0.672093	NA	Oxct2a
ENSMUSG00000076460	4.87516	0.36185	1.01591	0.356182	0.721704	NA	Mir744
ENSMUSG00000076461	0.231772	1.41632	4.05673	0.349128	0.726993	NA	Trbv1
ENSMUSG00000076462	1.14706	-0.663178	2.35642	-0.281434	0.778377	NA	Trbv2
ENSMUSG00000076469	0.397766	0.459323	3.79234	0.121119	0.903597	NA	Trbv13-2
ENSMUSG00000076470	0.231772	1.41632	4.05673	0.349128	0.726993	NA	Trbv13-3
ENSMUSG00000076472	0.734916	1.59187	2.76009	0.576746	0.564111	NA	Trbv15
ENSMUSG00000076473	0.231772	1.41632	4.05673	0.349128	0.726993	NA	Trbv16
ENSMUSG00000076474	0.935806	-1.42166	2.77834	-0.511696	0.608864	NA	Trbv17
ENSMUSG00000076475	0.629538	1.36528	3.19013	0.427971	0.668672	NA	Trbv19
ENSMUSG00000076476	0.231772	1.41632	4.05673	0.349128	0.726993	NA	Trbv20
ENSMUSG00000076479	0.347658	1.90089	4.02372	0.472421	0.636626	NA	Trbv26
ENSMUSG00000076480	0.347658	1.90089	4.02372	0.472421	0.636626	NA	Trbv29
ENSMUSG00000076483	0.347658	1.90089	4.02372	0.472421	0.636626	NA	Trbj1-1
ENSMUSG00000076484	0.347658	1.90089	4.02372	0.472421	0.636626	NA	Trbj1-2
ENSMUSG00000076485	0.463544	2.30686	3.91869	0.588682	0.556075	NA	Trbj1-3
ENSMUSG00000076486	0.463544	2.30686	3.91869	0.588682	0.556075	NA	Trbj1-4
ENSMUSG00000076488	0.291895	-0.15576	4.08047	-0.0381721	0.96955	NA	Trbj1-6
ENSMUSG00000076489	0.347658	1.90089	4.02372	0.472421	0.636626	NA	Trbj1-7
ENSMUSG00000076490	9.05583	0.364637	1.13505	0.321253	0.748018	NA	Trbc1
ENSMUSG00000076498	13.1189	0.750717	2.48705	0.30185	0.762766	NA	Trbc2
ENSMUSG00000076501	0.338214	-0.15576	4.04242	-0.0385315	0.969264	NA	Igkv2-137
ENSMUSG00000076512	8.18907	0.829323	0.833493	0.994997	0.319738	NA	Igkv9-123
ENSMUSG00000076525	10.4094	0.560632	0.689286	0.813352	0.416016	NA	Igkv1-99
ENSMUSG00000076526	16.067	0.572455	0.604455	0.94706	0.343608	NA	Igkv12-98
ENSMUSG00000076530	2.80039	0.700753	1.30948	0.535137	0.592555	NA	Igkv11-106
ENSMUSG00000076531	11.1176	-0.0266327	0.677798	-0.0392929	0.968657	NA	Igkv4-92
ENSMUSG00000076533	5.90277	0.353207	0.942197	0.374876	0.707753	NA	Igkv4-90
ENSMUSG00000076535	12.5218	0.328159	0.673502	0.487243	0.626086	NA	Igkv1-88
ENSMUSG00000076536	15.3168	0.471281	0.650384	0.72462	0.468685	NA	Igkv4-86
ENSMUSG00000076539	3.16135	0.999631	1.25361	0.797401	0.425218	NA	Igkv4-81
ENSMUSG00000076541	10.8155	0.762922	0.684364	1.11479	0.26494	NA	Igkv4-79
ENSMUSG00000076543	11.1264	-0.106825	0.650973	-0.164101	0.869652	NA	Igkv4-74
ENSMUSG00000076547	16.6896	0.301621	0.563392	0.535366	0.592397	NA	Igkv4-70
ENSMUSG00000076548	7.30374	0.696859	0.864214	0.80635	0.420041	NA	Igkv4-69
ENSMUSG00000076552	8.96634	0.172495	0.858563	0.200911	0.840768	NA	Igkv4-61
ENSMUSG00000076557	0.66045	-1.68603	3.15302	-0.534736	0.592833	NA	Igkv4-83
ENSMUSG00000076562	13.3939	0.24878	0.648396	0.383685	0.701212	NA	Igkv4-50
ENSMUSG00000076570	6.12915	0.0642228	0.886571	0.0724396	0.942252	NA	Igkv12-38
ENSMUSG00000076571	2.04389	0.841725	1.68438	0.499725	0.617269	NA	Igkv5-37
ENSMUSG00000076572	1.17467	-1.62418	2.21624	-0.732854	0.463647	NA	Igkv18-36
ENSMUSG00000076575	0.871182	-0.470548	2.39232	-0.196691	0.844069	NA	Igkv7-33
ENSMUSG00000076578	0.920796	-2.07198	2.58531	-0.801446	0.422873	NA	Igkv6-29
ENSMUSG00000076581	0.623883	-1.60173	2.92456	-0.547682	0.58391	NA	Igkv8-26
ENSMUSG00000076589	2.56339	0.170532	1.4122	0.120756	0.903884	NA	Igkv8-18
ENSMUSG00000076591	13.9138	1.12554	0.649131	1.73391	0.0829337	NA	Igkv8-16
ENSMUSG00000076598	11.9221	0.53121	0.643698	0.825247	0.409231	NA	Igkv3-7
ENSMUSG00000076621	9.9878	0.549982	0.784713	0.70087	0.483384	NA	Ighj1
ENSMUSG00000076630	8.13194	0.442948	0.824134	0.537471	0.590942	NA	Ighd1-1
ENSMUSG00000076633	10.4505	-0.0598976	0.724342	-0.0826924	0.934096	NA	Ighv5-2
ENSMUSG00000076646	4.15924	0.229085	1.0778	0.212548	0.83168	NA	Ighv2-6-8
ENSMUSG00000076665	13.0566	0.858895	0.693681	1.23817	0.215653	NA	Ighv7-1
ENSMUSG00000076666	12.658	-0.151793	0.619215	-0.245138	0.80635	NA	Ighv14-4
ENSMUSG00000076668	5.41535	0.483582	0.921846	0.52458	0.599875	NA	Ighv7-4
ENSMUSG00000076670	4.69211	0.792025	1.02393	0.773518	0.439216	NA	Ighv3-5
ENSMUSG00000076676	17.2689	0.243172	0.806851	0.301384	0.763122	NA	Ighv12-3
ENSMUSG00000076688	7.66508	-0.125463	0.835186	-0.150221	0.88059	NA	Ighv15-2
ENSMUSG00000076709	16.4259	0.232464	0.613797	0.378731	0.704888	NA	Ighv1-47
ENSMUSG00000076710	4.97998	-0.374824	0.985765	-0.380236	0.70377	NA	Ighv1-49
ENSMUSG00000076749	0.639553	1.36597	3.17229	0.430594	0.666764	NA	Tcrg-C1
ENSMUSG00000076752	1.37883	-0.0289041	2.19357	-0.0131767	0.989487	NA	Tcrg-C2
ENSMUSG00000076754	0.347658	1.90089	4.02372	0.472421	0.636626	NA	Trgv2
ENSMUSG00000076755	0.467903	-1.06291	3.57645	-0.297198	0.766315	NA	Tcrg-V1
ENSMUSG00000076757	2.33746	1.24145	1.88016	0.66029	0.509068	NA	Tcrg-C4
ENSMUSG00000076877	0.231772	1.41632	4.05673	0.349128	0.726993	NA	Traj56
ENSMUSG00000076880	0.347658	1.90089	4.02372	0.472421	0.636626	NA	Traj51
ENSMUSG00000076885	0.231772	1.41632	4.05673	0.349128	0.726993	NA	Traj45
ENSMUSG00000076886	0.347658	1.90089	4.02372	0.472421	0.636626	NA	Traj44
ENSMUSG00000076887	0.347658	1.90089	4.02372	0.472421	0.636626	NA	Traj43
ENSMUSG00000076888	0.467903	-1.06291	3.57645	-0.297198	0.766315	NA	Traj42
ENSMUSG00000076889	0.704034	-3.02554	3.34919	-0.903365	0.366332	NA	Traj41
ENSMUSG00000076890	0.231772	1.41632	4.05673	0.349128	0.726993	NA	Traj40
ENSMUSG00000076893	0.231772	1.41632	4.05673	0.349128	0.726993	NA	Traj37
ENSMUSG00000076894	0.695316	2.88981	3.35378	0.86166	0.388875	NA	Traj35
ENSMUSG00000076898	0.463544	2.30686	3.91869	0.588682	0.556075	NA	Traj31
ENSMUSG00000076899	0.513652	0.956602	3.43729	0.278301	0.780781	NA	Traj30
ENSMUSG00000076901	0.231772	1.41632	4.05673	0.349128	0.726993	NA	Traj28
ENSMUSG00000076904	0.231772	1.41632	4.05673	0.349128	0.726993	NA	Traj25
ENSMUSG00000076905	0.57943	2.62774	3.59189	0.731576	0.464427	NA	Traj24
ENSMUSG00000076906	0.523667	0.957517	3.41318	0.280535	0.779067	NA	Traj23
ENSMUSG00000076907	0.987211	2.16286	2.7453	0.787843	0.430789	NA	Traj22
ENSMUSG00000076908	0.57943	2.62774	3.59189	0.731576	0.464427	NA	Traj21
ENSMUSG00000076909	0.463544	2.30686	3.91869	0.588682	0.556075	NA	Traj20
ENSMUSG00000076910	1.2337	3.69315	2.46144	1.5004	0.13351	NA	Traj19
ENSMUSG00000076911	0.28188	-0.15576	4.08047	-0.0381721	0.96955	NA	Traj18
ENSMUSG00000076913	0.695316	2.88981	3.35378	0.86166	0.388875	NA	Traj16
ENSMUSG00000076914	0.745424	1.68288	3.00775	0.559515	0.57581	NA	Traj15
ENSMUSG00000076915	0.811203	3.11136	3.17159	0.981008	0.326589	NA	Traj14
ENSMUSG00000076916	0.447874	-0.992349	3.63349	-0.273112	0.784767	NA	Traj13
ENSMUSG00000076917	0.443022	2.20332	3.58074	0.615326	0.53834	NA	Traj12
ENSMUSG00000076918	0.846353	0.61753	2.42385	0.254773	0.798899	NA	Traj11
ENSMUSG00000076919	0.28188	-0.15576	4.08047	-0.0381721	0.96955	NA	Traj9
ENSMUSG00000076920	0.347658	1.90089	4.02372	0.472421	0.636626	NA	Traj8
ENSMUSG00000076921	0.291895	-0.15576	4.08047	-0.0381721	0.96955	NA	Traj7
ENSMUSG00000076922	1.41456	0.863008	2.01968	0.427299	0.669162	NA	Traj6
ENSMUSG00000076923	0.457889	-1.02899	3.28507	-0.313232	0.754104	NA	Traj5
ENSMUSG00000076924	0.523667	0.957517	3.41318	0.280535	0.779067	NA	Traj4
ENSMUSG00000076925	0.231772	1.41632	4.05673	0.349128	0.726993	NA	Traj3
ENSMUSG00000076926	0.643912	-1.64813	3.17948	-0.518365	0.604204	NA	Traj2
ENSMUSG00000076927	0.523667	0.957517	3.41318	0.280535	0.779067	NA	Traj1
ENSMUSG00000076928	11.0078	0.0981375	0.888534	0.110449	0.912054	NA	Trac
ENSMUSG00000076948	0.564473	1.10041	3.02027	0.364341	0.715603	NA	Mir467e
ENSMUSG00000076959	0.231772	1.41632	4.05673	0.349128	0.726993	NA	Mir669l
ENSMUSG00000076961	1.1332	1.09469	2.35108	0.46561	0.641495	NA	Gm23251
ENSMUSG00000076987	1.92795	1.31153	2.03535	0.644376	0.519332	NA	Gm24115
ENSMUSG00000077004	1.31027	-0.233038	1.92131	-0.121291	0.90346	NA	Gm23876
ENSMUSG00000077049	0.347515	-2.0087	3.96134	-0.507075	0.612102	NA	Mir467c
ENSMUSG00000077082	1.12501	0.15627	2.17706	0.0717805	0.942777	NA	Gm23766
ENSMUSG00000077086	0.422499	2.08685	4.00983	0.520433	0.602762	NA	Mir669o
ENSMUSG00000077090	10.2621	0.632669	0.688958	0.918299	0.358462	NA	Gm22117
ENSMUSG00000077111	0.799891	-2.02808	2.66702	-0.76043	0.446998	NA	Mir18b
ENSMUSG00000077131	0.7552	1.57181	2.7652	0.568427	0.569745	NA	Gm23578
ENSMUSG00000077155	0.962239	0.914202	2.32599	0.393037	0.694292	NA	Gm24582
ENSMUSG00000077172	6.21353	0.972116	0.893774	1.08765	0.276748	NA	Gm25762
ENSMUSG00000077181	1.01114	-1.11868	2.28803	-0.488929	0.624892	NA	Gm25093
ENSMUSG00000077200	0.916438	0.677635	2.37065	0.285843	0.774998	NA	Gm25613
ENSMUSG00000077202	7.72046	0.211213	0.845736	0.249738	0.80279	NA	Gm25612
ENSMUSG00000077217	3.29381	0.477506	1.22484	0.389852	0.696646	NA	Gm23951
ENSMUSG00000077227	3.56852	-1.6705	1.24163	-1.34541	0.178492	NA	Gm22272
ENSMUSG00000077257	13.864	-0.268761	0.613068	-0.438386	0.661106	NA	Gm26080
ENSMUSG00000077261	4.49844	0.278189	1.07086	0.25978	0.795034	NA	Gm24431
ENSMUSG00000077265	4.15928	0.0122513	1.11419	0.0109957	0.991227	NA	Gm24430
ENSMUSG00000077271	9.00756	1.06136	0.763456	1.39021	0.164465	NA	Gm22781
ENSMUSG00000077278	0.297407	-0.15576	4.08047	-0.0381721	0.96955	NA	Gm22778
ENSMUSG00000077283	0.902687	0.664044	2.3572	0.281708	0.778167	NA	n-R5s158
ENSMUSG00000077287	4.88268	0.451553	0.998527	0.452219	0.651111	NA	Gm25763
ENSMUSG00000077306	0.545157	2.52523	3.27771	0.770425	0.441048	NA	Gm22469
ENSMUSG00000077314	0.825118	-0.658717	2.67466	-0.246281	0.805465	NA	Gm24171
ENSMUSG00000077325	0.331988	-1.95181	4.04344	-0.482711	0.629301	NA	Gm25833
ENSMUSG00000077339	3.80687	1.41676	1.16602	1.21503	0.224354	NA	Gm23010
ENSMUSG00000077347	2.45256	-0.354408	1.37895	-0.257013	0.797169	NA	Gm24671
ENSMUSG00000077349	1.28869	0.419244	2.10657	0.199017	0.842249	NA	Gm24867
ENSMUSG00000077350	4.98537	1.12734	1.09212	1.03225	0.301955	NA	n-R5s31
ENSMUSG00000077360	4.81391	1.28985	1.05581	1.22167	0.221832	NA	Gm23482
ENSMUSG00000077367	7.2842	0.0915843	0.819757	0.111721	0.911044	NA	Gm23483
ENSMUSG00000077382	13.2691	0.232366	0.624078	0.372335	0.709644	NA	n-R5s200
ENSMUSG00000077385	5.11927	-0.629007	1.06586	-0.590141	0.555096	NA	Gm22657
ENSMUSG00000077393	0.413293	0.460432	3.73846	0.123161	0.90198	NA	Gm24338
ENSMUSG00000077402	0.392771	-0.155762	3.8299	-0.04067	0.967559	NA	Gm25418
ENSMUSG00000077403	0.387258	-0.155762	3.85005	-0.0404571	0.967729	NA	Gm25419
ENSMUSG00000077406	1.27004	-1.37623	2.16445	-0.635834	0.524885	NA	Gm25421
ENSMUSG00000077416	1.76314	-0.40451	1.82072	-0.22217	0.824181	NA	Gm23747
ENSMUSG00000077419	1.88232	-0.793888	1.65213	-0.480524	0.630855	NA	Gm23744
ENSMUSG00000077420	5.40713	1.4584	1.09817	1.32803	0.184168	NA	Gm24282
ENSMUSG00000077421	0.704379	1.47612	2.82244	0.522996	0.600977	NA	Gm24283
ENSMUSG00000077422	2.18136	-1.97243	1.5816	-1.24711	0.212358	NA	Gm24281
ENSMUSG00000077437	0.297407	-0.15576	4.08047	-0.0381721	0.96955	NA	n-R5s178
ENSMUSG00000077448	7.23265	-0.00961689	0.81785	-0.0117587	0.990618	NA	Gm23126
ENSMUSG00000077454	5.08559	-0.0442887	1.03029	-0.0429868	0.965712	NA	Gm25918
ENSMUSG00000077457	7.11093	-0.535091	0.828326	-0.645991	0.518285	NA	Snord65
ENSMUSG00000077460	3.73134	-2.18442	1.28739	-1.69678	0.0897386	NA	Gm26419
ENSMUSG00000077461	0.327135	1.74707	4.03658	0.432809	0.665153	NA	Gm26420
ENSMUSG00000077469	1.09462	2.28744	2.23203	1.02482	0.305446	NA	Gm25922
ENSMUSG00000077476	2.17639	0.171062	1.43806	0.118954	0.905312	NA	Gm24794
ENSMUSG00000077488	1.25328	-1.92961	2.1401	-0.901643	0.367246	NA	Gm25276
ENSMUSG00000077493	15.6466	0.196895	0.56897	0.346055	0.729302	NA	Snord91a
ENSMUSG00000077497	1.38531	0.647124	1.88635	0.343055	0.731557	NA	Gm23593
ENSMUSG00000077505	17.2433	0.199612	0.544161	0.366825	0.713749	NA	Gm24233
ENSMUSG00000077506	10.7917	-0.759305	0.737229	-1.02995	0.303036	NA	Scarna9
ENSMUSG00000077524	1.92743	1.37976	1.73694	0.79436	0.426986	NA	n-R5s67
ENSMUSG00000077526	3.18355	-2.10989	1.37113	-1.53879	0.123855	NA	Gm25379
ENSMUSG00000077542	0.429271	2.17363	3.623	0.599954	0.548537	NA	Gm22023
ENSMUSG00000077545	1.39946	2.68094	2.1056	1.27324	0.202933	NA	Gm22018
ENSMUSG00000077549	7.71911	0.55076	0.804829	0.68432	0.493773	NA	Snord71
ENSMUSG00000077557	2.4373	-0.414934	1.36399	-0.304206	0.760971	NA	Gm23706
ENSMUSG00000077561	9.26342	0.455322	0.792822	0.574306	0.565761	NA	Gm24607
ENSMUSG00000077569	6.3476	0.406007	0.888993	0.456705	0.647883	NA	Gm24608
ENSMUSG00000077575	1.13254	-0.637678	2.02443	-0.314992	0.752768	NA	Gm24888
ENSMUSG00000077578	0.760712	1.57151	2.75886	0.569624	0.568933	NA	Gm25631
ENSMUSG00000077592	4.74569	-0.415504	1.16338	-0.357152	0.720978	NA	Gm26013
ENSMUSG00000077595	3.10404	2.97551	1.51885	1.95905	0.0501072	NA	Gm26019
ENSMUSG00000077602	2.98047	2.27871	1.47818	1.54156	0.12318	NA	Gm22672
ENSMUSG00000077609	0.659836	1.34969	2.66911	0.505671	0.613088	NA	Gm25795
ENSMUSG00000077611	8.37203	-0.230754	0.789089	-0.292431	0.769957	NA	Gm23946
ENSMUSG00000077613	5.95157	-0.476188	0.90171	-0.528094	0.597434	NA	Gm25497
ENSMUSG00000077624	0.338214	-0.15576	4.04242	-0.0385315	0.969264	NA	Gm23834
ENSMUSG00000077637	6.20992	-1.22974	1.07761	-1.14117	0.2538	NA	Gm22771
ENSMUSG00000077639	17.2369	0.246901	0.547056	0.451327	0.651754	NA	Gm22772
ENSMUSG00000077652	3.5868	0.340346	1.42038	0.239616	0.810628	NA	Gm23322
ENSMUSG00000077667	1.0029	-1.13549	2.29303	-0.495194	0.620463	NA	Gm26147
ENSMUSG00000077677	8.22779	-0.0610037	0.759141	-0.0803589	0.935952	NA	Gm24468
ENSMUSG00000077681	0.392771	-0.155762	3.8299	-0.04067	0.967559	NA	Gm22496
ENSMUSG00000077704	4.10063	-0.698391	1.20135	-0.58134	0.561011	NA	Snord89
ENSMUSG00000077733	17.5635	-0.23133	0.551985	-0.419087	0.675153	NA	Gm23608
ENSMUSG00000077744	0.796245	1.77747	2.67996	0.663243	0.507175	NA	Gm26343
ENSMUSG00000077756	2.92231	-1.03926	1.31245	-0.791843	0.428452	NA	Snord90
ENSMUSG00000077759	2.28026	-2.28206	1.68157	-1.3571	0.174748	NA	Gm23528
ENSMUSG00000077777	6.74344	0.302425	0.896727	0.337254	0.735925	NA	Gm22372
ENSMUSG00000077780	1.34393	1.54903	2.08895	0.741536	0.458369	NA	Gm24161
ENSMUSG00000077785	2.3773	-1.07021	1.5402	-0.694851	0.487149	NA	Gm23910
ENSMUSG00000077787	4.84924	2.54743	1.26449	2.01459	0.0439479	NA	Gm23908
ENSMUSG00000077789	2.73889	-0.0128562	1.34289	-0.00957354	0.992362	NA	n-R5s26
ENSMUSG00000077795	1.29449	-0.207353	2.21106	-0.0937801	0.925284	NA	Gm25561
ENSMUSG00000077802	3.81278	0.269817	1.20511	0.223894	0.822839	NA	n-R5s52
ENSMUSG00000077804	5.74828	0.506677	0.976849	0.518685	0.60398	NA	Gm24403
ENSMUSG00000077821	4.02763	-0.12775	1.08775	-0.117444	0.906508	NA	Gm27450
ENSMUSG00000077830	3.26434	0.151148	1.18372	0.127689	0.898395	NA	Gm26050
ENSMUSG00000077846	0.821381	-0.698953	2.65477	-0.263282	0.792333	NA	Gm22232
ENSMUSG00000077884	4.50393	1.68362	1.10559	1.52282	0.127803	NA	Gm24557
ENSMUSG00000077890	5.56208	0.202558	1.08016	0.187527	0.851248	NA	Mir875
ENSMUSG00000077921	1.04771	-1.1772	2.29083	-0.513874	0.60734	NA	Mir872
ENSMUSG00000077941	0.448587	0.615068	3.30741	0.185967	0.852471	NA	Mir466h
ENSMUSG00000077948	1.102	-0.820317	2.4074	-0.340748	0.733293	NA	Gm23438
ENSMUSG00000077972	0.470077	2.29149	3.91229	0.585716	0.558067	NA	Mir466f-1
ENSMUSG00000077991	0.327135	1.74707	4.03658	0.432809	0.665153	NA	Mir466n
ENSMUSG00000078026	0.670345	1.47845	2.83815	0.52092	0.602423	NA	Mir466o
ENSMUSG00000078060	0.588493	1.10017	3.30447	0.332932	0.739186	NA	Mir466l
ENSMUSG00000078091	3.45795	0.80763	1.36218	0.592896	0.55325	NA	Gm10912
ENSMUSG00000078097	5.52615	-0.946178	0.947594	-0.998506	0.318034	NA	Gm10913
ENSMUSG00000078122	17.8842	3.5679	1.94135	1.83784	0.0660861	NA	F630028O10Rik
ENSMUSG00000078125	5.86965	0.689288	0.909833	0.757598	0.448691	NA	Gm10916
ENSMUSG00000078129	13.4868	0.664948	0.604957	1.09917	0.271696	NA	Actl10
ENSMUSG00000078137	0.633748	2.6765	3.50369	0.763909	0.444922	NA	Ankrd63
ENSMUSG00000078143	1.9076	-0.719248	1.64785	-0.436476	0.662491	NA	Gm17344
ENSMUSG00000078144	1.13834	3.59061	2.56356	1.40064	0.161323	NA	Capns2
ENSMUSG00000078153	17.6622	0.625224	0.578942	1.07994	0.280168	NA	Psme2b
ENSMUSG00000078157	1.24857	1.43371	2.16352	0.662675	0.507539	NA	4931440F15Rik
ENSMUSG00000078160	1.11216	1.14966	2.21321	0.519454	0.603444	NA	Gm16503
ENSMUSG00000078162	2.40731	-0.799907	1.41997	-0.563327	0.573212	NA	Gm2574
ENSMUSG00000078180	6.4499	-0.979725	0.893094	-1.097	0.272641	NA	Gm20900
ENSMUSG00000078183	14.9456	-0.945297	0.590437	-1.60101	0.109375	NA	Gm15610
ENSMUSG00000078190	1.68629	-0.555418	1.89219	-0.293531	0.769116	NA	Dnm3os
ENSMUSG00000078192	0.900767	-2.03828	2.40836	-0.846336	0.397366	NA	Gm7290
ENSMUSG00000078197	14.0773	-0.357932	0.619493	-0.577783	0.563411	NA	Gm17374
ENSMUSG00000078201	5.22098	1.2558	1.1533	1.08888	0.276208	NA	Tmem203
ENSMUSG00000078202	1.65087	-2.39381	2.11321	-1.13279	0.257304	NA	Nrarp
ENSMUSG00000078238	14.5283	0.85464	0.621343	1.37547	0.168985	NA	Gm12854
ENSMUSG00000078240	4.24071	-1.4482	1.09658	-1.32065	0.186617	NA	Gm3550
ENSMUSG00000078247	6.745	0.801923	0.901788	0.889259	0.373864	NA	Airn
ENSMUSG00000078251	4.60742	-1.22721	1.07328	-1.14342	0.252866	NA	Gm16487
ENSMUSG00000078289	0.327135	1.74707	4.03658	0.432809	0.665153	NA	Gm10923
ENSMUSG00000078291	9.08588	0.976217	1.0187	0.958301	0.337911	NA	Gm3940
ENSMUSG00000078300	5.10547	-0.69403	0.975513	-0.711452	0.476804	NA	Gm2606
ENSMUSG00000078314	0.61903	1.24234	2.93348	0.423504	0.671928	NA	Gm14762
ENSMUSG00000078350	7.71537	0.412322	0.798439	0.51641	0.605568	NA	Smim1
ENSMUSG00000078370	1.34935	-0.875624	1.80215	-0.485878	0.627053	NA	Gm6316
ENSMUSG00000078377	12.0602	-0.876879	0.669173	-1.31039	0.190063	NA	Gm4294
ENSMUSG00000078380	0.342003	-1.98893	3.98563	-0.499026	0.617761	NA	Gm6096
ENSMUSG00000078439	6.08887	0.798594	0.997418	0.800662	0.423327	NA	Smim24
ENSMUSG00000078451	0.54395	0.922951	3.10641	0.297112	0.766381	NA	Ppil6
ENSMUSG00000078452	11.6234	-0.0821752	0.671227	-0.122425	0.902562	NA	Raet1d
ENSMUSG00000078486	17.5375	0.117343	0.612945	0.191441	0.84818	NA	Perm1
ENSMUSG00000078489	5.26247	0.156949	0.966357	0.162413	0.87098	NA	Gm17106
ENSMUSG00000078490	7.64171	0.638064	0.816403	0.781555	0.434476	NA	Cfap74
ENSMUSG00000078491	0.338214	-0.15576	4.04242	-0.0385315	0.969264	NA	Gm13090
ENSMUSG00000078494	0.972508	0.909872	2.31742	0.392622	0.694599	NA	Gm13201
ENSMUSG00000078496	11.6941	-0.0527966	0.659686	-0.080033	0.936211	NA	Zfp982
ENSMUSG00000078498	2.22039	-1.8879	1.51144	-1.24908	0.211636	NA	Zfp988
ENSMUSG00000078503	1.57071	1.77276	1.99142	0.890195	0.373361	NA	Zfp990
ENSMUSG00000078519	2.59855	-0.590135	1.37588	-0.428914	0.667986	NA	2310026L22Rik
ENSMUSG00000078532	0.331988	-1.95181	4.04344	-0.482711	0.629301	NA	Nkain1
ENSMUSG00000078570	4.50364	-0.498199	1.11072	-0.448538	0.653765	NA	1110065P20Rik
ENSMUSG00000078588	3.5354	2.53146	1.33213	1.90031	0.0573919	NA	Ccdc24
ENSMUSG00000078592	4.01393	-0.373517	1.0963	-0.340706	0.733325	NA	Gm4609
ENSMUSG00000078604	1.61147	-0.877057	1.75905	-0.498596	0.618064	NA	Gm10961
ENSMUSG00000078607	7.40781	0.311519	0.808829	0.385148	0.700127	NA	1810010H24Rik
ENSMUSG00000078612	1.10832	-1.71735	2.37175	-0.724084	0.469014	NA	Fyb2
ENSMUSG00000078620	10.7478	0.0415361	0.747002	0.0556038	0.955657	NA	Gm10964
ENSMUSG00000078630	11.5818	-0.0621494	0.645836	-0.0962308	0.923337	NA	Tomt
ENSMUSG00000078636	3.79844	-0.546788	1.28656	-0.425001	0.670836	NA	Gm7336
ENSMUSG00000078648	10.563	1.23977	0.700269	1.77042	0.0766572	NA	Gm17546
ENSMUSG00000078655	0.745282	-0.969895	2.73739	-0.354314	0.723104	NA	Gm10972
ENSMUSG00000078656	3.24784	-0.112817	1.27689	-0.0883527	0.929596	NA	Vps25
ENSMUSG00000078670	8.30722	0.949237	0.786623	1.20673	0.227538	NA	Fam174b
ENSMUSG00000078677	5.01051	0.656438	1.03556	0.633899	0.526147	NA	Gm10974
ENSMUSG00000078691	0.291895	-0.15576	4.08047	-0.0381721	0.96955	NA	Gm6821
ENSMUSG00000078716	7.4442	1.51385	0.887482	1.70578	0.0880497	NA	Tmem8b
ENSMUSG00000078765	0.363043	-2.06393	4.03338	-0.511714	0.608851	NA	U2af1l4
ENSMUSG00000078776	1.09962	2.34914	2.38159	0.986375	0.323949	NA	9530053A07Rik
ENSMUSG00000078780	0.57943	2.62774	3.59189	0.731576	0.464427	NA	Gm5150
ENSMUSG00000078787	4.52335	2.09795	1.27913	1.64013	0.100977	NA	Cyp2t4
ENSMUSG00000078794	8.97861	-0.866154	0.760664	-1.13868	0.254836	NA	Dact3
ENSMUSG00000078795	0.695174	0.0923459	2.81976	0.0327495	0.973874	NA	Ceacam15
ENSMUSG00000078796	1.72605	-0.163336	1.8971	-0.0860973	0.931389	NA	Zfp541
ENSMUSG00000078810	0.347658	1.90089	4.02372	0.472421	0.636626	NA	Gp6
ENSMUSG00000078838	2.13529	0.503678	1.60099	0.314603	0.753063	NA	Gm17382
ENSMUSG00000078851	16.6309	0.0769121	0.549081	0.140074	0.888601	NA	Hist3h2a
ENSMUSG00000078864	2.12169	1.62004	1.5944	1.01608	0.309593	NA	Gm14322
ENSMUSG00000078867	2.39392	0.367392	1.4344	0.25613	0.797851	NA	Gm14418
ENSMUSG00000078868	1.84861	-1.65758	1.83699	-0.902335	0.366879	NA	Gm14412
ENSMUSG00000078869	0.588493	1.10017	3.30447	0.332932	0.739186	NA	Gm14409
ENSMUSG00000078872	0.866187	-0.75416	2.43408	-0.309833	0.756688	NA	Gm14401
ENSMUSG00000078879	4.04424	0.711891	1.12422	0.633229	0.526584	NA	Zfp973
ENSMUSG00000078887	1.13254	-0.637678	2.02443	-0.314992	0.752768	NA	Gm6710
ENSMUSG00000078889	1.41014	-0.0860856	1.86855	-0.0460709	0.963254	NA	Gm14288
ENSMUSG00000078891	0.470077	2.29149	3.91229	0.585716	0.558067	NA	Gm11008
ENSMUSG00000078894	1.11394	1.09972	2.06406	0.532796	0.594175	NA	2210418O10Rik
ENSMUSG00000078896	0.367942	1.90397	3.88246	0.490402	0.62385	NA	Zfp965
ENSMUSG00000078898	0.457889	-1.02899	3.28507	-0.313232	0.754104	NA	Zfp968
ENSMUSG00000078901	1.09017	1.11105	2.25601	0.492485	0.622376	NA	Gm14440
ENSMUSG00000078902	12.3149	-0.344069	0.655822	-0.524639	0.599834	NA	Gm14443
ENSMUSG00000078903	3.37113	0.824992	1.24625	0.661981	0.507983	NA	Gm14391
ENSMUSG00000078905	0.695077	2.82436	2.76815	1.02031	0.307582	NA	Gm14393
ENSMUSG00000078907	1.088	-0.758511	2.04807	-0.370354	0.711119	NA	Fam186b
ENSMUSG00000078917	1.5153	-0.437384	1.91628	-0.228246	0.819455	NA	Gm11281
ENSMUSG00000078931	4.22911	0.0592268	1.16418	0.0508741	0.959426	NA	Pdf
ENSMUSG00000078937	4.16812	-0.393267	1.2202	-0.322298	0.747227	NA	Cpt1b
ENSMUSG00000078954	2.7442	-0.347678	1.33441	-0.260547	0.794442	NA	Arhgap8
ENSMUSG00000078956	0.327135	1.74707	4.03658	0.432809	0.665153	NA	Gm14221
ENSMUSG00000078963	4.42677	0.587481	1.0534	0.5577	0.577049	NA	Hsbp1l1
ENSMUSG00000078967	2.0463	-0.526841	1.54157	-0.341756	0.732535	NA	Gm3272
ENSMUSG00000078982	3.13248	-0.320935	1.24933	-0.256887	0.797266	NA	Gm11025
ENSMUSG00000079000	0.539051	-2.63594	3.32939	-0.79172	0.428524	NA	Dnmt3bos
ENSMUSG00000079008	3.94403	1.20023	1.14004	1.05279	0.292436	NA	Gm14124
ENSMUSG00000079009	3.95915	-2.14989	1.37888	-1.55915	0.11896	NA	Gm14139
ENSMUSG00000079014	0.699675	0.0638355	3.06421	0.0208326	0.983379	NA	Serpina3i
ENSMUSG00000079018	2.77061	2.80949	1.81929	1.54428	0.122521	NA	Ly6c1
ENSMUSG00000079019	5.88256	-0.678032	0.976369	-0.694443	0.487405	NA	Insl3
ENSMUSG00000079049	0.407781	0.46004	3.75723	0.122441	0.90255	NA	Serpinb1c
ENSMUSG00000079051	3.84985	0.28772	1.11638	0.257726	0.796618	NA	Vinac1
ENSMUSG00000079053	12.8102	0.683999	0.791199	0.864509	0.387309	NA	Gm14010
ENSMUSG00000079056	0.438573	0.614753	3.33303	0.184443	0.853666	NA	Kcnip3
ENSMUSG00000079071	11.3203	-0.112513	2.55531	-0.044031	0.96488	NA	Gm14085
ENSMUSG00000079076	9.65883	0.190017	0.718863	0.26433	0.791525	NA	Gm3086
ENSMUSG00000079101	0.740482	0.202481	2.7405	0.0738847	0.941102	NA	Esd-ps
ENSMUSG00000079110	17.5519	0.0800912	0.539394	0.148484	0.881961	NA	Capn3
ENSMUSG00000079137	2.82905	0.0853723	1.41304	0.0604174	0.951823	NA	Rpl27-ps1
ENSMUSG00000079140	1.48188	1.65545	1.87696	0.881983	0.377786	NA	Gm6374
ENSMUSG00000079143	14.4717	1.66492	0.65621	2.53717	0.0111752	NA	Atxn7l1os1
ENSMUSG00000079163	0.387258	-0.155762	3.85005	-0.0404571	0.967729	NA	Gm15498
ENSMUSG00000079173	0.52918	0.958018	3.40021	0.281753	0.778133	NA	Zan
ENSMUSG00000079177	15.6835	0.217679	0.577318	0.377052	0.706135	NA	Fam228a
ENSMUSG00000079186	0.583789	-0.436343	3.28772	-0.132719	0.894416	NA	Gzmc
ENSMUSG00000079223	1.10397	0.197526	2.18839	0.0902609	0.92808	NA	Gm8778
ENSMUSG00000079242	5.46477	0.078678	0.941563	0.083561	0.933405	NA	C730034F03Rik
ENSMUSG00000079243	0.447874	-0.992349	3.63349	-0.273112	0.784767	NA	Xirp1
ENSMUSG00000079286	11.2309	1.07002	0.672832	1.59032	0.111762	NA	Gm11084
ENSMUSG00000079295	1.16308	-0.479534	2.13757	-0.224337	0.822495	NA	Klrb1-ps1
ENSMUSG00000079298	1.10215	1.18033	2.37378	0.497235	0.619024	NA	Klrb1b
ENSMUSG00000079304	2.75906	0.734423	1.3503	0.543894	0.586514	NA	Tex52
ENSMUSG00000079311	2.36241	-0.0619343	1.39932	-0.0442602	0.964697	NA	Gm3222
ENSMUSG00000079323	1.01286	-0.149657	2.13226	-0.0701873	0.944045	NA	Gm20661
ENSMUSG00000079355	17.1671	1.0438	0.545003	1.91522	0.0554641	NA	Ackr4
ENSMUSG00000079356	1.62087	0.405303	1.75736	0.230632	0.817601	NA	Mettl4-ps1
ENSMUSG00000079357	10.8443	-0.494452	0.678593	-0.728642	0.466221	NA	Gm11100
ENSMUSG00000079382	1.10842	1.11157	2.18991	0.50759	0.611741	NA	Gm3443
ENSMUSG00000079414	12.7663	0.483914	0.644256	0.75112	0.45258	NA	Gm11110
ENSMUSG00000079415	12.5726	-0.0595461	0.619308	-0.0961494	0.923402	NA	Cntf
ENSMUSG00000079421	1.01247	-2.40744	2.47351	-0.973289	0.33041	NA	4930402F06Rik
ENSMUSG00000079455	9.13767	-0.450413	0.782138	-0.575875	0.5647	NA	Gm16026
ENSMUSG00000079465	1.98138	0.33928	1.70863	0.198568	0.8426	NA	Col4a3
ENSMUSG00000079478	5.20216	-0.885513	0.983465	-0.900401	0.367907	NA	Sssca1
ENSMUSG00000079481	6.97821	1.82963	1.04589	1.74936	0.0802286	NA	Nhsl2
ENSMUSG00000079484	3.76532	-0.0776793	1.13536	-0.0684182	0.945453	NA	Phyhd1
ENSMUSG00000079497	7.31341	0.268706	0.815581	0.329466	0.741803	NA	Gm13420
ENSMUSG00000079501	1.31522	0.606593	1.9298	0.314329	0.753271	NA	Gm5138
ENSMUSG00000079502	2.97199	-0.151972	1.30834	-0.116156	0.907529	NA	Cfap77
ENSMUSG00000079511	1.66288	1.1595	1.74327	0.665129	0.505968	NA	Gm42688
ENSMUSG00000079542	0.388465	2.04477	3.7604	0.543764	0.586604	NA	Gm42606
ENSMUSG00000079550	4.73901	3.023	1.29674	2.33123	0.019741	NA	Mpp4
ENSMUSG00000079554	1.38919	2.68954	2.23768	1.20194	0.229389	NA	Aox2
ENSMUSG00000079560	0.470077	2.29149	3.91229	0.585716	0.558067	NA	Hoxa3
ENSMUSG00000079580	16.127	0.0368223	0.561334	0.0655979	0.947698	NA	Tmem217
ENSMUSG00000079597	9.9662	6.69622	3.91107	1.71212	NA	NA	Gm5483
ENSMUSG00000079598	0.730467	0.240463	2.55442	0.0941358	0.925001	NA	Clec2l
ENSMUSG00000079605	0.332701	-0.15576	4.06782	-0.0382909	0.969456	NA	Zbtb9
ENSMUSG00000079606	0.448587	0.615068	3.30741	0.185967	0.852471	NA	Gm595
ENSMUSG00000079625	2.2332	3.49178	2.00735	1.7395	0.0819476	NA	Tm4sf19
ENSMUSG00000079652	4.14447	-0.91401	1.12767	-0.810532	0.417634	NA	Fam71f2
ENSMUSG00000079671	6.32178	-0.25859	0.86272	-0.299738	0.764377	NA	2610203C22Rik
ENSMUSG00000079677	9.04385	0.557114	0.734739	0.758247	0.448303	NA	Fdx1l
ENSMUSG00000079697	1.56505	0.254379	1.79952	0.141359	0.887586	NA	Gm5751
ENSMUSG00000079800	10.7291	0.439039	0.674693	0.650724	0.515224	NA	AC125149.3
ENSMUSG00000079852	1.45099	-0.640654	1.99416	-0.321265	0.748009	NA	Klra4
ENSMUSG00000079871	3.28744	1.45508	1.39405	1.04378	0.296588	NA	Gm4984
ENSMUSG00000079906	11.7861	0.155258	0.669916	0.231757	0.816726	NA	Gm15846
ENSMUSG00000079915	5.67722	0.403295	0.962887	0.418839	0.675333	NA	Gm16073
ENSMUSG00000079942	6.70956	0.461318	0.86578	0.532835	0.594148	NA	Rpl28-ps3
ENSMUSG00000079962	1.46469	0.00223589	1.98704	0.00112524	0.999102	NA	Gm12643
ENSMUSG00000079988	1.34434	-0.665321	2.03198	-0.327425	0.743347	NA	Gm11970
ENSMUSG00000080006	2.3175	0.794854	1.50852	0.526909	0.598257	NA	Rps19-ps7
ENSMUSG00000080054	3.25413	1.44168	1.2873	1.11993	0.262745	NA	Rpl12-ps1
ENSMUSG00000080078	7.3865	-0.295277	0.827232	-0.356946	0.721132	NA	Gm15583
ENSMUSG00000080115	7.05265	0.0808422	0.830044	0.0973951	0.922413	NA	Eef1akmt3
ENSMUSG00000080152	1.4207	-0.62173	1.83682	-0.338482	0.735	NA	Gm12260
ENSMUSG00000080180	11.0109	0.71692	0.669321	1.07112	0.284118	NA	Gm17235
ENSMUSG00000080198	2.21147	-0.116592	1.83969	-0.063376	0.949467	NA	Gm13573
ENSMUSG00000080268	2.11395	-1.43829	1.57119	-0.915414	0.359974	NA	Brms1
ENSMUSG00000080303	1.11283	-1.71021	2.19487	-0.779188	0.435869	NA	Gm12419
ENSMUSG00000080316	5.01844	2.27688	1.21525	1.8736	0.0609862	NA	Spaca6
ENSMUSG00000080334	0.614581	-0.252192	2.74347	-0.0919242	0.926758	NA	Gm25110
ENSMUSG00000080346	1.71477	0.564307	1.73423	0.325393	0.744884	NA	Gm24588
ENSMUSG00000080370	8.12283	0.143056	0.801026	0.178591	0.858259	NA	Gm22952
ENSMUSG00000080384	16.0308	0.12432	0.613353	0.202688	0.839379	NA	Gm22105
ENSMUSG00000080396	7.63312	0.249968	0.783145	0.319185	0.749586	NA	Snord111
ENSMUSG00000080405	0.524634	2.42717	3.37065	0.720091	0.471469	NA	Gm23651
ENSMUSG00000080440	12.646	0.532371	0.649	0.820294	0.412048	NA	Gm25848
ENSMUSG00000080451	1.82868	0.140721	1.6398	0.0858163	0.931612	NA	Gm24193
ENSMUSG00000080454	0.508657	0.774161	3.17493	0.243836	0.807358	NA	Gm24195
ENSMUSG00000080455	1.22862	0.33955	1.98608	0.170965	0.864252	NA	Gm24194
ENSMUSG00000080459	0.539051	-2.63594	3.32939	-0.79172	0.428524	NA	Mir669g
ENSMUSG00000080465	11.5631	-0.231797	0.684544	-0.338615	0.7349	NA	Gm22486
ENSMUSG00000080468	0.881594	1.94738	2.40144	0.81092	0.417412	NA	Mir1195
ENSMUSG00000080469	11.5531	0.589406	0.691055	0.852907	0.393711	NA	Snord98
ENSMUSG00000080478	0.670915	-0.174323	2.88152	-0.060497	0.95176	NA	Snord23
ENSMUSG00000080485	4.83602	-1.28457	1.07025	-1.20025	0.230044	NA	Gm23493
ENSMUSG00000080504	0.231772	1.41632	4.05673	0.349128	0.726993	NA	Mir669d-2
ENSMUSG00000080507	0.429271	2.17363	3.623	0.599954	0.548537	NA	Gm22071
ENSMUSG00000080516	0.338214	-0.15576	4.04242	-0.0385315	0.969264	NA	Gm22197
ENSMUSG00000080530	3.86872	-0.259334	1.14685	-0.226127	0.821103	NA	Gm25540
ENSMUSG00000080538	8.16223	-0.121775	0.812156	-0.149941	0.880811	NA	Gm25541
ENSMUSG00000080543	7.34598	0.418624	0.861205	0.486091	0.626903	NA	Gm22709
ENSMUSG00000080544	1.3764	3.81725	2.19247	1.74107	0.0816714	NA	Gm22714
ENSMUSG00000080558	0.817592	0.439733	2.68372	0.163852	0.869848	NA	Gm22091
ENSMUSG00000080573	6.50015	-0.00525354	0.908207	-0.00578452	0.995385	NA	Mir467f
ENSMUSG00000080575	17.0226	0.242239	0.57478	0.421447	0.673429	NA	Mir1190
ENSMUSG00000080622	3.6218	0.201968	1.27376	0.158561	0.874015	NA	Gm22676
ENSMUSG00000080624	0.231772	1.41632	4.05673	0.349128	0.726993	NA	Gm22678
ENSMUSG00000080626	1.58563	-0.26086	1.79283	-0.145502	0.884315	NA	Mir1192
ENSMUSG00000080645	3.1657	0.318539	1.33181	0.239178	0.810967	NA	Mir1198
ENSMUSG00000080659	0.56376	-0.369164	3.32856	-0.110908	0.91169	NA	Gm24484
ENSMUSG00000080662	1.10771	0.229257	2.03467	0.112675	0.910288	NA	Mir1b
ENSMUSG00000080681	1.0118	0.854538	2.28955	0.373234	0.708975	NA	Gm23990
ENSMUSG00000080684	0.796102	-0.84987	2.33922	-0.363314	0.716371	NA	Gm23988
ENSMUSG00000080686	0.377243	-0.155762	3.88781	-0.0400641	0.968042	NA	Gm24806
ENSMUSG00000080700	12.1682	0.047298	0.67153	0.0704333	0.943849	NA	Gm15981
ENSMUSG00000080701	3.13462	2.30584	1.5677	1.47084	0.141334	NA	Gm12340
ENSMUSG00000080703	2.57831	0.95167	1.45906	0.65225	0.51424	NA	Gm13183
ENSMUSG00000080704	2.41713	-1.38284	1.56926	-0.881208	0.378205	NA	Gm6031
ENSMUSG00000080708	8.10255	-0.594126	0.791264	-0.750858	0.452738	NA	Ccnd3-ps
ENSMUSG00000080715	1.10281	-1.69725	2.1995	-0.77165	0.440322	NA	Gm5406
ENSMUSG00000080716	0.338214	-0.15576	4.04242	-0.0385315	0.969264	NA	Gm13503
ENSMUSG00000080718	0.538385	2.45215	3.34001	0.734175	0.462842	NA	Gm8019
ENSMUSG00000080723	14.3569	0.339347	0.591355	0.573847	0.566072	NA	Gm12564
ENSMUSG00000080735	0.367942	1.90397	3.88246	0.490402	0.62385	NA	Gm12075
ENSMUSG00000080743	0.470077	2.29149	3.91229	0.585716	0.558067	NA	Gm7150
ENSMUSG00000080744	1.11256	-1.54182	2.24419	-0.687025	0.492067	NA	Gm12710
ENSMUSG00000080747	1.21486	0.333217	2.13678	0.155944	0.876077	NA	Gm14016
ENSMUSG00000080759	1.77224	1.31404	1.90333	0.690391	0.489949	NA	Gm15573
ENSMUSG00000080763	0.574292	-1.09859	3.3315	-0.329759	0.741582	NA	Gm12341
ENSMUSG00000080768	1.32519	1.43394	1.9445	0.737434	0.460858	NA	Gm12219
ENSMUSG00000080772	9.56348	0.0267901	0.758132	0.035337	0.971811	NA	Gm12543
ENSMUSG00000080773	0.840788	1.87125	2.64011	0.708777	0.478463	NA	Gm12955
ENSMUSG00000080774	0.649822	1.34988	2.68126	0.50345	0.614648	NA	Gm9143
ENSMUSG00000080775	4.95004	-0.764993	0.973609	-0.78573	0.432026	NA	Gm6368
ENSMUSG00000080777	0.568779	-1.07935	3.06466	-0.352192	0.724695	NA	Gm15365
ENSMUSG00000080779	13.1867	-0.098242	0.631601	-0.155544	0.876392	NA	Gm8731
ENSMUSG00000080782	1.49296	0.831877	1.86049	0.447127	0.654783	NA	Gm13495
ENSMUSG00000080783	9.36326	0.465546	0.835476	0.557223	0.577375	NA	Gm8250
ENSMUSG00000080789	2.17665	0.0868824	1.54256	0.0563235	0.955084	NA	Gm14007
ENSMUSG00000080790	2.48059	-0.0179598	1.4929	-0.0120301	0.990402	NA	Gm7638
ENSMUSG00000080791	11.9427	-0.4647	0.679837	-0.683547	0.494262	NA	Akirin1-ps
ENSMUSG00000080793	2.2879	-0.670017	1.44247	-0.464492	0.642296	NA	Cbx3-ps3
ENSMUSG00000080801	0.764501	0.194401	2.76707	0.0702551	0.943991	NA	Gm13310
ENSMUSG00000080808	0.231772	1.41632	4.05673	0.349128	0.726993	NA	Gm12608
ENSMUSG00000080811	2.14949	1.09322	1.76227	0.620345	0.535031	NA	Gm14513
ENSMUSG00000080813	0.862848	1.84259	2.63798	0.698483	0.484875	NA	Gm14828
ENSMUSG00000080814	0.231772	1.41632	4.05673	0.349128	0.726993	NA	Gm12314
ENSMUSG00000080818	6.1033	1.13504	0.981463	1.15648	0.247487	NA	Gm9434
ENSMUSG00000080820	1.29974	-0.0654916	2.04712	-0.0319921	0.974478	NA	Gm13197
ENSMUSG00000080823	7.6834	0.180408	0.85719	0.210464	0.833305	NA	Atp5l-ps2
ENSMUSG00000080824	7.49615	-0.322807	0.838654	-0.384911	0.700303	NA	Gm9001
ENSMUSG00000080827	0.28188	-0.15576	4.08047	-0.0381721	0.96955	NA	Gm12086
ENSMUSG00000080829	2.6707	-0.937041	1.33384	-0.702515	0.482358	NA	Gm8545
ENSMUSG00000080836	2.95789	-1.17736	1.41445	-0.832381	0.405194	NA	Gm6444
ENSMUSG00000080846	2.28468	-0.80236	1.76492	-0.454616	0.649385	NA	Gm13379
ENSMUSG00000080851	0.377243	-0.155762	3.88781	-0.0400641	0.968042	NA	Gm12094
ENSMUSG00000080859	4.26901	0.791127	1.14407	0.6915	0.489251	NA	Rpl10-ps1
ENSMUSG00000080866	1.93834	-0.148691	1.65861	-0.0896482	0.928567	NA	Gm5687
ENSMUSG00000080870	0.745185	1.57236	2.7769	0.566229	0.571238	NA	Gm14111
ENSMUSG00000080885	1.76482	0.624765	1.68821	0.370076	0.711326	NA	Rpl10-ps6
ENSMUSG00000080888	4.17597	-0.650181	1.12481	-0.578038	0.563239	NA	Gm14387
ENSMUSG00000080899	0.272578	1.57012	4.04733	0.38794	0.69806	NA	Gm9109
ENSMUSG00000080904	6.87766	-0.0299725	0.855106	-0.0350512	0.972039	NA	Gm11966
ENSMUSG00000080906	0.661043	2.80733	3.04059	0.923287	0.355858	NA	Gm12095
ENSMUSG00000080916	5.24801	-1.00687	0.960869	-1.04787	0.294697	NA	Gm12463
ENSMUSG00000080917	0.231772	1.41632	4.05673	0.349128	0.726993	NA	Gm15925
ENSMUSG00000080922	2.13054	0.5044	1.56707	0.321874	0.747548	NA	Gm2214
ENSMUSG00000080928	17.2708	-0.0523169	0.589954	-0.0886796	0.929337	NA	Hmgb1-ps6
ENSMUSG00000080932	4.9336	-1.24515	1.05564	-1.17952	0.238192	NA	Gm10224
ENSMUSG00000080935	5.22605	-0.371301	0.980475	-0.378696	0.704914	NA	Got2-ps1
ENSMUSG00000080937	9.7708	1.57103	0.804572	1.95262	0.0508642	NA	Gm13510
ENSMUSG00000080942	0.28188	-0.15576	4.08047	-0.0381721	0.96955	NA	Zfp36l1-ps
ENSMUSG00000080946	0.951731	0.775957	2.32588	0.333619	0.738667	NA	Gm12985
ENSMUSG00000080950	6.70433	-1.1372	0.929332	-1.22367	0.221077	NA	Gm7278
ENSMUSG00000080951	3.45452	-1.00457	1.17804	-0.852745	0.393801	NA	Gm12208
ENSMUSG00000080955	0.28188	-0.15576	4.08047	-0.0381721	0.96955	NA	Gm14263
ENSMUSG00000080956	1.99878	-1.21508	1.52669	-0.79589	0.426096	NA	Gm16179
ENSMUSG00000080957	17.9831	0.167044	0.560575	0.297987	0.765713	NA	Gm15739
ENSMUSG00000080966	2.15156	0.622645	1.54248	0.403665	0.686459	NA	Gm6263
ENSMUSG00000080969	3.69848	-0.148256	1.12295	-0.132024	0.894965	NA	Gm12372
ENSMUSG00000080971	2.80765	0.793622	1.40126	0.566362	0.571148	NA	Gm16128
ENSMUSG00000080972	8.53686	0.185976	0.788754	0.235784	0.8136	NA	Gm16061
ENSMUSG00000080974	0.669138	-0.111473	2.67764	-0.0416311	0.966793	NA	Gm9009
ENSMUSG00000080976	6.55065	0.933007	0.949569	0.982558	0.325825	NA	Gm11490
ENSMUSG00000080977	2.99748	0.196835	1.42501	0.138129	0.890139	NA	Gm13772
ENSMUSG00000080979	2.22685	-1.08282	1.68529	-0.642509	0.520542	NA	Gm13675
ENSMUSG00000080994	2.74098	-0.390832	1.47695	-0.264621	0.791302	NA	Gm13464
ENSMUSG00000080996	0.709944	0.0280335	2.63012	0.0106586	0.991496	NA	Gm4986
ENSMUSG00000080998	0.937335	-2.10119	2.81036	-0.747657	0.454667	NA	Gm5384
ENSMUSG00000080999	0.392771	-0.155762	3.8299	-0.04067	0.967559	NA	Gm11336
ENSMUSG00000081003	0.231772	1.41632	4.05673	0.349128	0.726993	NA	Gm14301
ENSMUSG00000081005	0.35753	-2.04436	3.91875	-0.521688	0.601888	NA	Gm13198
ENSMUSG00000081008	0.332701	-0.15576	4.06782	-0.0382909	0.969456	NA	Gm13314
ENSMUSG00000081021	6.01236	-0.111544	0.947246	-0.117756	0.906261	NA	Gm11964
ENSMUSG00000081026	0.28188	-0.15576	4.08047	-0.0381721	0.96955	NA	Gm11855
ENSMUSG00000081030	0.488681	-0.993142	3.51947	-0.282185	0.777802	NA	Gm12704
ENSMUSG00000081042	0.937928	2.01561	2.34129	0.860897	0.389295	NA	Psmb7-ps2
ENSMUSG00000081043	2.83204	0.0401017	1.30065	0.0308321	0.975403	NA	Gm11512
ENSMUSG00000081046	3.80626	0.274842	1.17876	0.233163	0.815635	NA	Gm12846
ENSMUSG00000081048	0.61903	1.24234	2.93348	0.423504	0.671928	NA	Gm11760
ENSMUSG00000081052	8.32673	0.338934	0.764874	0.443124	0.657676	NA	Gm6305
ENSMUSG00000081056	1.36938	-0.896233	1.94062	-0.461828	0.644205	NA	Gm13998
ENSMUSG00000081059	0.649425	-1.65994	2.88865	-0.574644	0.565532	NA	Gm11945
ENSMUSG00000081062	0.332701	-0.15576	4.06782	-0.0382909	0.969456	NA	Gm13640
ENSMUSG00000081067	4.2094	0.99805	1.22917	0.81197	0.416809	NA	Gm12912
ENSMUSG00000081068	3.08353	0.629242	1.22117	0.515278	0.606359	NA	Gm12804
ENSMUSG00000081070	4.07883	0.455248	1.12113	0.406063	0.684696	NA	Gm13181
ENSMUSG00000081071	6.81422	-0.381168	0.829605	-0.459457	0.645906	NA	Gm9836
ENSMUSG00000081076	7.49698	-0.662037	0.85724	-0.772289	0.439943	NA	Rpsa-ps4
ENSMUSG00000081086	0.583789	-0.436343	3.28772	-0.132719	0.894416	NA	Gm9506
ENSMUSG00000081103	14.0708	0.588671	0.619165	0.950748	0.341732	NA	Rps12-ps26
ENSMUSG00000081104	1.74904	0.640781	1.69601	0.377817	0.705567	NA	Gm15989
ENSMUSG00000081125	0.28188	-0.15576	4.08047	-0.0381721	0.96955	NA	Rpl26-ps5
ENSMUSG00000081126	14.2706	-0.0609228	0.584156	-0.104292	0.916938	NA	Gm15784
ENSMUSG00000081127	5.89916	-0.932231	0.910948	-1.02336	0.306136	NA	Gm12677
ENSMUSG00000081129	0.363043	-2.06393	4.03338	-0.511714	0.608851	NA	Gm14605
ENSMUSG00000081136	1.1728	0.150709	2.36115	0.0638285	0.949107	NA	Gm12990
ENSMUSG00000081137	16.46	0.627137	0.549013	1.1423	0.25333	NA	BC022960
ENSMUSG00000081138	0.745282	-0.969895	2.73739	-0.354314	0.723104	NA	Gm12834
ENSMUSG00000081143	5.41604	0.722123	0.968231	0.745816	0.455778	NA	Gm15823
ENSMUSG00000081151	1.8256	1.24495	1.8059	0.68938	0.490584	NA	Gm11448
ENSMUSG00000081159	3.83629	0.614732	1.24242	0.494784	0.620753	NA	Gm6023
ENSMUSG00000081161	1.07727	-1.67716	2.42336	-0.692081	0.488887	NA	Gm12783
ENSMUSG00000081167	0.504208	-1.04722	3.18019	-0.329295	0.741933	NA	Gm8880
ENSMUSG00000081170	9.78745	-0.753675	0.713123	-1.05686	0.290573	NA	Gm12922
ENSMUSG00000081185	4.39205	-0.862095	1.04886	-0.821932	0.411116	NA	Gm4852
ENSMUSG00000081187	11.7367	-0.061924	0.671739	-0.0921846	0.926551	NA	3110067C02Rik
ENSMUSG00000081189	0.483828	2.31715	3.15621	0.734154	0.462855	NA	Hspd1-ps4
ENSMUSG00000081196	0.558908	2.54858	3.27226	0.778844	0.436071	NA	Gm13858
ENSMUSG00000081201	2.09085	-0.460226	1.46716	-0.313685	0.753761	NA	Smt3h2-ps4
ENSMUSG00000081205	1.60697	2.89681	2.02449	1.43088	0.152463	NA	Gm5940
ENSMUSG00000081206	17.3584	0.29837	0.646973	0.461179	0.64467	NA	Gm11935
ENSMUSG00000081209	0.79068	3.05906	2.88664	1.05973	0.289268	NA	Gm14890
ENSMUSG00000081210	1.81827	-1.01771	1.59017	-0.64	0.522173	NA	Gm12933
ENSMUSG00000081212	1.92722	1.45274	1.70316	0.852966	0.393678	NA	Gm6964
ENSMUSG00000081219	3.48302	0.898426	1.20092	0.748116	0.45439	NA	Bambi-ps1
ENSMUSG00000081221	10.6357	0.0294724	0.720267	0.0409187	0.967361	NA	Gm14760
ENSMUSG00000081223	0.352017	-2.02515	4.03677	-0.501677	0.615895	NA	Gm12247
ENSMUSG00000081226	0.973221	2.08091	2.34488	0.887428	0.374849	NA	Gm8802
ENSMUSG00000081227	0.796102	-0.84987	2.33922	-0.363314	0.716371	NA	Gm13082
ENSMUSG00000081235	0.327135	1.74707	4.03658	0.432809	0.665153	NA	Gm14788
ENSMUSG00000081236	15.4166	0.985066	0.616543	1.59773	0.110104	NA	Gm13574
ENSMUSG00000081238	3.99222	0.670871	1.15995	0.578364	0.563018	NA	Gm15836
ENSMUSG00000081239	3.96687	-0.169803	1.29943	-0.130675	0.896032	NA	Gm11836
ENSMUSG00000081242	0.553252	-1.02973	3.09232	-0.332996	0.739137	NA	Gm15719
ENSMUSG00000081244	0.422499	2.08685	4.00983	0.520433	0.602762	NA	Gm13529
ENSMUSG00000081248	1.12769	1.10966	2.20289	0.503731	0.61445	NA	Gm13787
ENSMUSG00000081249	14.9555	-0.708074	0.591238	-1.19761	0.231068	NA	Gm11517
ENSMUSG00000081250	1.90559	-0.249999	1.60458	-0.155804	0.876188	NA	Gm15554
ENSMUSG00000081251	1.73272	-2.16186	1.94759	-1.11002	0.266991	NA	Gm12164
ENSMUSG00000081255	0.802778	1.74558	2.95078	0.591565	0.554142	NA	Gm5380
ENSMUSG00000081256	4.91055	-0.00657165	0.981876	-0.00669295	0.99466	NA	Gm15791
ENSMUSG00000081261	0.347658	1.90089	4.02372	0.472421	0.636626	NA	Gm15370
ENSMUSG00000081262	8.55277	-0.213823	0.837773	-0.255228	0.798547	NA	Gm12261
ENSMUSG00000081265	0.342003	-1.98893	3.98563	-0.499026	0.617761	NA	Gm11282
ENSMUSG00000081270	3.61064	0.952949	1.19648	0.796463	0.425763	NA	Gm11653
ENSMUSG00000081277	0.991427	-2.37839	2.32917	-1.02113	0.307192	NA	Gm15285
ENSMUSG00000081278	0.760712	1.57151	2.75886	0.569624	0.568933	NA	Gm13186
ENSMUSG00000081282	1.02116	-1.13426	2.30534	-0.492013	0.62271	NA	Gm13836
ENSMUSG00000081284	2.15527	0.982699	1.64036	0.599076	0.549122	NA	Gm13673
ENSMUSG00000081285	0.322686	-0.15576	4.08047	-0.0381721	0.96955	NA	Gm18859
ENSMUSG00000081289	5.19548	-0.0529555	1.05704	-0.0500978	0.960044	NA	Gm14857
ENSMUSG00000081295	0.629396	-1.61431	2.9166	-0.553492	0.579927	NA	Gm6275
ENSMUSG00000081301	0.810963	3.05958	2.59522	1.17893	0.238427	NA	Gm15951
ENSMUSG00000081302	4.08998	-1.32724	1.11232	-1.19322	0.232783	NA	Gm12020
ENSMUSG00000081304	3.38978	1.48572	1.39721	1.06335	0.287625	NA	Gm11509
ENSMUSG00000081305	0.429271	2.17363	3.623	0.599954	0.548537	NA	Gm12879
ENSMUSG00000081308	7.79594	-0.757088	0.797865	-0.948893	0.342675	NA	Gm14480
ENSMUSG00000081314	1.39082	0.637574	1.88442	0.338341	0.735107	NA	Gm14132
ENSMUSG00000081316	0.443022	2.20332	3.58074	0.615326	0.53834	NA	Gm16205
ENSMUSG00000081319	6.68496	0.646637	0.855064	0.756245	0.449502	NA	Gm12936
ENSMUSG00000081320	8.24194	1.4285	0.813293	1.75644	0.0790128	NA	Gm15034
ENSMUSG00000081323	0.313385	1.70985	4.03955	0.423277	0.672093	NA	Rpl7l1-ps1
ENSMUSG00000081325	2.80974	-0.00279945	1.2732	-0.00219876	0.998246	NA	Gm12599
ENSMUSG00000081329	0.231772	1.41632	4.05673	0.349128	0.726993	NA	Gm12492
ENSMUSG00000081330	0.549463	0.922582	3.09613	0.297979	0.765719	NA	Gm13013
ENSMUSG00000081331	0.799891	-2.02808	2.66702	-0.76043	0.446998	NA	Gm15151
ENSMUSG00000081332	1.59831	1.12258	1.8902	0.593895	0.552582	NA	Gm12664
ENSMUSG00000081333	0.821381	-0.698953	2.65477	-0.263282	0.792333	NA	Gm12307
ENSMUSG00000081339	18.0644	0.258931	0.515884	0.501918	0.615725	NA	Gm16044
ENSMUSG00000081340	6.80171	-0.471337	0.879893	-0.535675	0.592183	NA	Gm12275
ENSMUSG00000081342	3.93404	-0.190003	1.06535	-0.178348	0.858449	NA	Gm11434
ENSMUSG00000081343	3.36659	-0.418681	1.20125	-0.348538	0.727437	NA	Gm16071
ENSMUSG00000081350	0.332701	-0.15576	4.06782	-0.0382909	0.969456	NA	Gm5388
ENSMUSG00000081353	2.2531	1.7043	1.55619	1.09517	0.27344	NA	Gm13818
ENSMUSG00000081357	0.64052	2.72634	2.83793	0.96068	0.336713	NA	Xlr4e-ps
ENSMUSG00000081358	0.331988	-1.95181	4.04344	-0.482711	0.629301	NA	Gm14746
ENSMUSG00000081359	2.24157	1.65528	1.71158	0.967106	0.333491	NA	Cox20b
ENSMUSG00000081372	1.48091	0.87404	1.84789	0.472994	0.636217	NA	Gm16171
ENSMUSG00000081373	0.706155	1.45555	2.81892	0.51635	0.60561	NA	Gm16436
ENSMUSG00000081376	1.07536	2.27389	2.46178	0.923677	0.355655	NA	Gm11694
ENSMUSG00000081382	1.77737	-0.0182906	1.62213	-0.0112757	0.991003	NA	Rpl18-ps1
ENSMUSG00000081389	0.588493	1.10017	3.30447	0.332932	0.739186	NA	Gm13368
ENSMUSG00000081390	0.272578	1.57012	4.04733	0.38794	0.69806	NA	Gm14538
ENSMUSG00000081394	1.7438	-3.23526	2.10901	-1.53402	0.125025	NA	Gm13215
ENSMUSG00000081395	0.387258	-0.155762	3.85005	-0.0404571	0.967729	NA	Gm14879
ENSMUSG00000081404	13.7068	0.423225	0.748948	0.565093	0.572011	NA	Gm15694
ENSMUSG00000081413	0.497982	-2.53458	3.81899	-0.663678	0.506897	NA	Uqcrh-ps2
ENSMUSG00000081415	0.377243	-0.155762	3.88781	-0.0400641	0.968042	NA	Gm15176
ENSMUSG00000081418	3.50901	0.920481	1.26641	0.726843	0.467322	NA	Gm14830
ENSMUSG00000081423	0.347515	-2.0087	3.96134	-0.507075	0.612102	NA	Gm12882
ENSMUSG00000081429	6.91738	-0.341615	0.86801	-0.393562	0.693905	NA	Rps27-ps1
ENSMUSG00000081431	2.33618	1.74145	1.54676	1.12587	0.260221	NA	Gm15483
ENSMUSG00000081433	0.28188	-0.15576	4.08047	-0.0381721	0.96955	NA	Serpinb1-ps1
ENSMUSG00000081436	1.86421	0.298054	1.65985	0.179567	0.857493	NA	Gm5912
ENSMUSG00000081441	1.34864	-1.71017	1.98413	-0.861928	0.388727	NA	Gm6161
ENSMUSG00000081455	10.8423	-0.00423852	0.720431	-0.00588331	0.995306	NA	Hmgb1-ps3
ENSMUSG00000081456	0.4541	0.615239	3.29367	0.186794	0.851822	NA	Gm7781
ENSMUSG00000081459	2.43179	-0.41093	1.36433	-0.301195	0.763266	NA	Llph-ps1
ENSMUSG00000081461	0.28188	-0.15576	4.08047	-0.0381721	0.96955	NA	Rpl30-ps11
ENSMUSG00000081463	5.04734	0.530463	1.07655	0.492742	0.622195	NA	Gm15049
ENSMUSG00000081467	2.1503	0.562629	1.46706	0.383509	0.701342	NA	Gm13337
ENSMUSG00000081470	1.53745	-1.95996	2.13132	-0.919599	0.357782	NA	Gm14131
ENSMUSG00000081473	3.60035	-0.331502	1.33805	-0.24775	0.804328	NA	Gm4853
ENSMUSG00000081483	12.738	0.0489507	0.654242	0.0748206	0.940357	NA	Gm12445
ENSMUSG00000081487	0.645066	1.36634	3.16264	0.432025	0.665723	NA	Gm13689
ENSMUSG00000081488	0.956674	2.10444	2.53646	0.829676	0.406722	NA	Gm15368
ENSMUSG00000081491	0.789877	-2.01022	2.70039	-0.744418	0.456624	NA	Gm12778
ENSMUSG00000081492	13.3362	0.421995	0.620882	0.67967	0.496714	NA	Gm9311
ENSMUSG00000081497	16.4035	-0.0922641	0.55592	-0.165966	0.868183	NA	Gm15560
ENSMUSG00000081499	1.42449	-1.32813	1.99238	-0.666605	0.505025	NA	Gm12517
ENSMUSG00000081516	0.744788	-1.65946	2.77176	-0.598702	0.549372	NA	Gm12470
ENSMUSG00000081520	2.39502	1.33307	1.81871	0.732978	0.463572	NA	Gm16200
ENSMUSG00000081524	0.457889	-1.02899	3.28507	-0.313232	0.754104	NA	Gm11658
ENSMUSG00000081526	0.392771	-0.155762	3.8299	-0.04067	0.967559	NA	Gm7219
ENSMUSG00000081528	13.8399	0.60949	0.650454	0.937022	0.348747	NA	Gm12924
ENSMUSG00000081529	4.67968	-0.756865	1.0735	-0.705043	0.480783	NA	Gm14884
ENSMUSG00000081541	16.0832	0.343622	0.563882	0.609386	0.542269	NA	Gm13940
ENSMUSG00000081544	0.82583	0.466653	2.31793	0.201324	0.840446	NA	Gm13077
ENSMUSG00000081552	0.49313	0.774755	3.20795	0.241511	0.809159	NA	Gm12328
ENSMUSG00000081562	1.25884	1.44392	2.10286	0.686645	0.492306	NA	Gm11575
ENSMUSG00000081565	3.34741	0.169093	1.21886	0.13873	0.889663	NA	Rps12-ps5
ENSMUSG00000081568	1.335	0.487759	2.25654	0.216154	0.828868	NA	Gm15032
ENSMUSG00000081570	16.7414	0.423419	0.607845	0.69659	0.486059	NA	Gm12192
ENSMUSG00000081572	4.10027	0.974549	1.1018	0.884508	0.376422	NA	Gm14138
ENSMUSG00000081574	11.2698	-0.0584677	0.752411	-0.0777072	0.938061	NA	Gm14429
ENSMUSG00000081575	1.13756	-0.884354	2.3632	-0.374219	0.708241	NA	Gm12090
ENSMUSG00000081583	1.58615	-0.40887	1.79239	-0.228115	0.819557	NA	Gm14769
ENSMUSG00000081585	2.70022	-0.828149	1.57481	-0.525874	0.598976	NA	Gm12926
ENSMUSG00000081590	1.05879	-2.4149	2.47375	-0.976211	0.32896	NA	Gm14413
ENSMUSG00000081592	1.41179	1.63582	1.92773	0.848571	0.39612	NA	Gm11936
ENSMUSG00000081593	1.40618	-0.608895	1.95143	-0.312025	0.755022	NA	Gm11841
ENSMUSG00000081594	11.6072	0.0911086	0.667698	0.136452	0.891464	NA	Gm15467
ENSMUSG00000081599	0.363043	-2.06393	4.03338	-0.511714	0.608851	NA	Gm14390
ENSMUSG00000081600	4.53746	-0.676674	1.03412	-0.654349	0.512887	NA	Gm12286
ENSMUSG00000081602	0.992724	2.16306	2.74027	0.789362	0.429901	NA	Gm15369
ENSMUSG00000081608	10.5989	0.0357736	0.690587	0.0518018	0.958687	NA	Gm16210
ENSMUSG00000081614	0.670202	-1.61452	2.85726	-0.56506	0.572033	NA	Gm9436
ENSMUSG00000081619	4.85665	-0.645516	1.15634	-0.55824	0.57668	NA	Gm13351
ENSMUSG00000081621	0.7156	2.90547	2.71714	1.06931	0.284929	NA	Gm12793
ENSMUSG00000081622	2.67352	-1.70074	1.46423	-1.16152	0.245431	NA	Gm5937
ENSMUSG00000081631	3.86568	0.026188	1.10588	0.0236807	0.981107	NA	Gm12005
ENSMUSG00000081633	1.26845	-0.313387	2.07924	-0.150722	0.880195	NA	Gm8522
ENSMUSG00000081636	0.422499	2.08685	4.00983	0.520433	0.602762	NA	Gm15901
ENSMUSG00000081642	2.07047	0.464926	1.46334	0.317715	0.750701	NA	Gm13532
ENSMUSG00000081647	1.87408	-0.801007	1.59965	-0.50074	0.616554	NA	Gm13022
ENSMUSG00000081648	13.0775	-0.0251027	0.622913	-0.0402989	0.967855	NA	Gm13423
ENSMUSG00000081650	9.194	0.609499	0.735018	0.829231	0.406974	NA	Gm16181
ENSMUSG00000081651	3.42368	0.659706	1.42153	0.464081	0.642589	NA	Gm15530
ENSMUSG00000081656	2.22342	0.625971	1.4536	0.430635	0.666734	NA	Gm11246
ENSMUSG00000081657	12.5696	0.244671	0.635341	0.385101	0.700163	NA	Gm15466
ENSMUSG00000081660	0.805404	-2.03806	2.47964	-0.821916	0.411125	NA	Gm11787
ENSMUSG00000081664	0.636071	1.33077	3.19553	0.416448	0.677083	NA	Gm15544
ENSMUSG00000081665	11.225	1.87952	0.775259	2.42437	0.0153349	NA	Gm15922
ENSMUSG00000081668	0.478929	-1.09993	3.54671	-0.310126	0.756465	NA	Gm7869
ENSMUSG00000081672	0.927966	0.789098	2.36634	0.333467	0.738781	NA	Gm13000
ENSMUSG00000081674	1.03718	-0.860191	2.23151	-0.385475	0.699885	NA	Gm6184
ENSMUSG00000081675	2.16215	0.0742248	1.53574	0.0483318	0.961452	NA	Gm12712
ENSMUSG00000081677	2.20515	0.240445	1.57076	0.153075	0.878339	NA	Mdk-ps1
ENSMUSG00000081678	6.68946	0.644931	0.855278	0.75406	0.450813	NA	Gm12959
ENSMUSG00000081679	5.50343	0.716263	0.945708	0.757383	0.448821	NA	Gm11874
ENSMUSG00000081684	12.7508	0.0219955	0.651481	0.0337622	0.973067	NA	Rps2-ps13
ENSMUSG00000081686	0.387258	-0.155762	3.85005	-0.0404571	0.967729	NA	Gm11774
ENSMUSG00000081695	2.6476	-0.201897	1.48325	-0.136118	0.891728	NA	Rpsa-ps5
ENSMUSG00000081700	0.71506	-3.04466	2.97206	-1.02443	0.305634	NA	Atp5k-ps2
ENSMUSG00000081703	4.6881	-0.444335	1.12804	-0.393898	0.693656	NA	Gm6285
ENSMUSG00000081707	1.92878	0.342626	1.55201	0.220763	0.825277	NA	Gm11343
ENSMUSG00000081712	2.32698	-1.04852	1.39722	-0.750432	0.452994	NA	Gm12096
ENSMUSG00000081715	2.38371	-0.0963319	1.42168	-0.0677592	0.945977	NA	Rps11-ps3
ENSMUSG00000081718	7.88797	-0.447297	0.839249	-0.532974	0.594052	NA	Gm8261
ENSMUSG00000081720	0.66045	-1.68603	3.15302	-0.534736	0.592833	NA	Gm12391
ENSMUSG00000081721	1.19306	0.416343	2.14779	0.193847	0.846296	NA	Gm13882
ENSMUSG00000081723	1.40971	2.7349	2.23905	1.22146	0.221913	NA	Gm15931
ENSMUSG00000081730	13.3391	1.21289	0.736762	1.64625	0.099713	NA	Gm13785
ENSMUSG00000081731	0.579288	-0.411916	3.01873	-0.136453	0.891463	NA	Calr-ps
ENSMUSG00000081732	2.90075	-0.913051	1.26044	-0.724392	0.468825	NA	Gm15495
ENSMUSG00000081733	0.98181	-0.0827879	2.31098	-0.0358237	0.971423	NA	Gm12852
ENSMUSG00000081735	0.327135	1.74707	4.03658	0.432809	0.665153	NA	Gm14530
ENSMUSG00000081739	1.90867	-1.26072	1.64805	-0.764974	0.444287	NA	Mdm4-ps
ENSMUSG00000081740	3.60579	-1.34776	1.32871	-1.01433	0.310423	NA	Gm14279
ENSMUSG00000081745	9.38419	-0.32683	0.707608	-0.46188	0.644168	NA	Gm15549
ENSMUSG00000081748	1.75834	0.112617	1.66734	0.0675429	0.94615	NA	Gm14870
ENSMUSG00000081751	0.651598	1.33081	3.16856	0.420006	0.674481	NA	Gm14251
ENSMUSG00000081763	0.231772	1.41632	4.05673	0.349128	0.726993	NA	Gm9435
ENSMUSG00000081769	15.3368	0.144137	0.650132	0.221705	0.824544	NA	Gm12216
ENSMUSG00000081772	0.69993	0.0713413	2.84392	0.0250855	0.979987	NA	Gm13131
ENSMUSG00000081782	7.85787	0.431993	0.849039	0.508803	0.61089	NA	Gm15152
ENSMUSG00000081789	0.836909	-0.733625	2.45686	-0.298603	0.765243	NA	Gm11893
ENSMUSG00000081793	0.457889	-1.02899	3.28507	-0.313232	0.754104	NA	5730416F02Rik
ENSMUSG00000081797	1.01331	0.993465	2.48047	0.400515	0.688777	NA	Gm8662
ENSMUSG00000081801	5.28877	1.06475	1.00678	1.05757	0.290249	NA	Dnmt3l-ps1
ENSMUSG00000081809	5.88767	-0.188668	0.919237	-0.205245	0.837381	NA	Gm15539
ENSMUSG00000081811	9.35068	1.94668	0.824549	2.3609	0.0182306	NA	Gm12713
ENSMUSG00000081816	1.01665	-1.13383	2.15357	-0.526488	0.598549	NA	Gm15528
ENSMUSG00000081817	16.236	-0.052897	0.576519	-0.0917523	0.926895	NA	Gm13590
ENSMUSG00000081819	1.15474	1.16224	2.07025	0.561403	0.574523	NA	Gm12722
ENSMUSG00000081828	0.331988	-1.95181	4.04344	-0.482711	0.629301	NA	Gm11420
ENSMUSG00000081829	0.387258	-0.155762	3.85005	-0.0404571	0.967729	NA	Gm15460
ENSMUSG00000081833	1.22911	0.489825	1.95791	0.250178	0.80245	NA	Gm13669
ENSMUSG00000081834	0.730467	0.240463	2.55442	0.0941358	0.925001	NA	Gm13770
ENSMUSG00000081854	3.4375	0.287256	1.32238	0.217226	0.828032	NA	Gm11447
ENSMUSG00000081857	0.815816	0.499555	2.47779	0.201613	0.840219	NA	Gm13624
ENSMUSG00000081860	0.99694	-2.38563	2.3032	-1.03579	0.300301	NA	Gm11533
ENSMUSG00000081866	13.9488	0.0826805	0.61069	0.135389	0.892305	NA	Gm12401
ENSMUSG00000081871	3.8175	-0.803685	1.10937	-0.724455	0.468786	NA	Gm11488
ENSMUSG00000081872	0.347515	-2.0087	3.96134	-0.507075	0.612102	NA	Gm15572
ENSMUSG00000081873	3.19385	1.05476	1.22479	0.861178	0.38914	NA	Gm15197
ENSMUSG00000081884	7.0964	0.20036	0.838301	0.239008	0.8111	NA	Gm11821
ENSMUSG00000081887	9.80134	0.577234	0.740621	0.779392	0.435749	NA	Gm12097
ENSMUSG00000081888	10.6217	0.524641	0.71181	0.737052	0.461091	NA	Spcs2-ps
ENSMUSG00000081894	18.0679	-0.0748795	0.518493	-0.144418	0.885171	NA	Gm14212
ENSMUSG00000081896	0.670202	-1.61452	2.85726	-0.56506	0.572033	NA	Gm5389
ENSMUSG00000081897	0.543238	-0.99409	3.39666	-0.292667	0.769777	NA	Gm15067
ENSMUSG00000081906	0.729754	-0.943934	3.02205	-0.312349	0.754775	NA	Rpl9-ps1
ENSMUSG00000081911	5.33321	-0.341246	0.972681	-0.350831	0.725715	NA	Mrps36-ps2
ENSMUSG00000081920	2.14287	0.100779	1.54093	0.0654015	0.947854	NA	Selenot-ps
ENSMUSG00000081924	0.892576	3.19102	2.76062	1.15591	0.247719	NA	Gm11191
ENSMUSG00000081926	0.789877	-2.01022	2.70039	-0.744418	0.456624	NA	Gm15536
ENSMUSG00000081929	11.4203	-0.00791637	0.729775	-0.0108477	0.991345	NA	Rps11-ps2
ENSMUSG00000081932	0.387258	-0.155762	3.85005	-0.0404571	0.967729	NA	Gm12331
ENSMUSG00000081933	0.911988	-0.348262	2.19267	-0.15883	0.873803	NA	Gm14767
ENSMUSG00000081935	0.4541	0.615239	3.29367	0.186794	0.851822	NA	Gm16186
ENSMUSG00000081946	1.10823	0.0544257	2.21545	0.0245664	0.980401	NA	Gm11472
ENSMUSG00000081949	0.483828	2.31715	3.15621	0.734154	0.462855	NA	Gm14392
ENSMUSG00000081957	0.4541	0.615239	3.29367	0.186794	0.851822	NA	Ak3l2-ps
ENSMUSG00000081958	0.539051	-2.63594	3.32939	-0.79172	0.428524	NA	Gm11594
ENSMUSG00000081965	0.633748	2.6765	3.50369	0.763909	0.444922	NA	Gm11620
ENSMUSG00000081967	13.1398	-0.361934	0.614727	-0.588772	0.556014	NA	Gm14017
ENSMUSG00000081969	0.231772	1.41632	4.05673	0.349128	0.726993	NA	Gm16471
ENSMUSG00000081984	1.50169	0.959178	1.80801	0.530516	0.595754	NA	Dnajb3
ENSMUSG00000081988	0.507997	-2.56143	3.39991	-0.753383	0.45122	NA	Gm15746
ENSMUSG00000081991	0.467903	-1.06291	3.57645	-0.297198	0.766315	NA	Gm13859
ENSMUSG00000081995	2.46232	-0.282746	1.52504	-0.185402	0.852914	NA	Gm11719
ENSMUSG00000081996	8.05567	-0.342457	0.766643	-0.446697	0.655094	NA	Gm7153
ENSMUSG00000081998	4.8304	0.182011	1.04457	0.174245	0.861673	NA	Gm13245
ENSMUSG00000082000	3.1026	0.243807	1.24413	0.195966	0.844636	NA	Gm12488
ENSMUSG00000082002	6.20537	-0.276452	0.917706	-0.301242	0.76323	NA	Gm6568
ENSMUSG00000082008	1.82286	-2.27076	2.09352	-1.08466	0.278072	NA	Gm12390
ENSMUSG00000082013	2.97369	2.25939	1.42722	1.58307	0.113406	NA	Gm13216
ENSMUSG00000082023	1.33018	1.54112	1.94814	0.791075	0.4289	NA	Gm14407
ENSMUSG00000082026	1.01665	-1.13383	2.15357	-0.526488	0.598549	NA	Gm5764
ENSMUSG00000082035	12.0184	-0.221078	0.648713	-0.340795	0.733258	NA	Rpl17-ps8
ENSMUSG00000082051	1.10771	0.229257	2.03467	0.112675	0.910288	NA	Gm16072
ENSMUSG00000082061	2.52391	-0.24332	1.33653	-0.182053	0.855541	NA	Gm12726
ENSMUSG00000082062	2.16512	0.112439	1.56143	0.0720106	0.942593	NA	Ftl2-ps
ENSMUSG00000082064	12.2252	-0.33561	0.700119	-0.479362	0.631681	NA	Rpl5-ps2
ENSMUSG00000082066	0.620094	-0.268352	2.73594	-0.0980843	0.921865	NA	Gm13904
ENSMUSG00000082069	0.331988	-1.95181	4.04344	-0.482711	0.629301	NA	Gm16242
ENSMUSG00000082072	1.84699	-0.387768	1.66709	-0.232602	0.816071	NA	Gm15785
ENSMUSG00000082078	2.27945	0.635066	1.58974	0.399477	0.689542	NA	Gm12098
ENSMUSG00000082082	0.331988	-1.95181	4.04344	-0.482711	0.629301	NA	Gm13230
ENSMUSG00000082095	0.952082	-1.2357	2.34999	-0.525832	0.599005	NA	Gm11991
ENSMUSG00000082099	1.04154	-3.59271	2.38137	-1.50867	0.131382	NA	Gm12013
ENSMUSG00000082100	5.10071	0.53595	1.00817	0.531606	0.594999	NA	Glns-ps1
ENSMUSG00000082101	0.925643	1.94968	2.58933	0.752967	0.45147	NA	Slfn14
ENSMUSG00000082103	2.70735	0.318276	1.39	0.228975	0.818888	NA	Gm15320
ENSMUSG00000082107	7.61411	0.249268	0.827597	0.301195	0.763266	NA	Gm16216
ENSMUSG00000082109	0.851723	-2.04707	2.61544	-0.782689	0.43381	NA	Rpl19-ps12
ENSMUSG00000082110	5.80966	-0.429697	0.947231	-0.453635	0.650092	NA	Gm11196
ENSMUSG00000082113	0.69993	0.0713413	2.84392	0.0250855	0.979987	NA	Gm13915
ENSMUSG00000082118	0.789877	-2.01022	2.70039	-0.744418	0.456624	NA	Gm13862
ENSMUSG00000082120	9.24319	0.306065	0.7356	0.416075	0.677355	NA	Gm15720
ENSMUSG00000082128	3.96012	-0.354003	1.18368	-0.299069	0.764887	NA	Gm11824
ENSMUSG00000082130	8.247	0.0788504	0.771218	0.102241	0.918565	NA	Gm15799
ENSMUSG00000082132	0.407781	0.46004	3.75723	0.122441	0.90255	NA	Gm13541
ENSMUSG00000082134	0.553252	-1.02973	3.09232	-0.332996	0.739137	NA	Gm15236
ENSMUSG00000082140	0.479379	0.748422	3.54787	0.21095	0.832927	NA	Gm13094
ENSMUSG00000082141	5.9788	0.556669	0.915025	0.608365	0.542945	NA	Gm11212
ENSMUSG00000082144	0.624543	1.24236	2.92492	0.424749	0.67102	NA	Gm12788
ENSMUSG00000082145	7.30649	0.809926	0.831799	0.973704	0.330204	NA	Gm12312
ENSMUSG00000082148	7.44453	1.06162	0.876576	1.2111	0.225856	NA	Gm12266
ENSMUSG00000082151	0.438573	0.614753	3.33303	0.184443	0.853666	NA	Gm11810
ENSMUSG00000082171	0.620094	-0.268352	2.73594	-0.0980843	0.921865	NA	Rpl27-ps2
ENSMUSG00000082175	0.352017	-2.02515	4.03677	-0.501677	0.615895	NA	Gm14563
ENSMUSG00000082183	6.92261	0.440269	0.822989	0.534963	0.592676	NA	Gm15994
ENSMUSG00000082185	4.31063	-0.603578	1.04201	-0.579245	0.562424	NA	Gm12428
ENSMUSG00000082186	16.424	1.2374	0.562832	2.19853	0.0279113	NA	Gm12403
ENSMUSG00000082187	1.7683	0.644626	1.63076	0.395293	0.692627	NA	Gm13670
ENSMUSG00000082189	4.17285	-1.5798	1.11687	-1.41449	0.157218	NA	Gm4784
ENSMUSG00000082190	2.45773	0.415505	1.34788	0.308266	0.75788	NA	Gm13641
ENSMUSG00000082193	12.0311	0.118721	0.821587	0.144502	0.885104	NA	Rpl5-ps1
ENSMUSG00000082194	9.51005	-0.311102	0.74863	-0.415561	0.677731	NA	Gm12444
ENSMUSG00000082196	1.37418	-1.74088	1.92564	-0.904053	0.365967	NA	Gm14231
ENSMUSG00000082197	3.03217	-0.752871	1.23863	-0.607827	0.543302	NA	Gm8577
ENSMUSG00000082200	2.81403	-0.255195	1.32473	-0.192639	0.847242	NA	Gm12871
ENSMUSG00000082208	6.27531	0.170675	0.863431	0.197671	0.843302	NA	Gm15379
ENSMUSG00000082210	8.97377	0.997629	0.783199	1.27379	0.202739	NA	Gm14382
ENSMUSG00000082218	8.4218	-0.7041	0.777944	-0.905079	0.365424	NA	Gm13602
ENSMUSG00000082234	1.60333	1.0183	1.78519	0.570417	0.568395	NA	Gm16221
ENSMUSG00000082240	0.483828	2.31715	3.15621	0.734154	0.462855	NA	Gm14380
ENSMUSG00000082248	0.313385	1.70985	4.03955	0.423277	0.672093	NA	Gm13161
ENSMUSG00000082260	3.13456	-0.634839	1.25299	-0.506658	0.612395	NA	Gm7429
ENSMUSG00000082262	0.88524	-2.01085	2.61307	-0.769536	0.441575	NA	Gm14730
ENSMUSG00000082265	4.42616	-0.0700815	1.04109	-0.0673156	0.94633	NA	Gm15547
ENSMUSG00000082266	7.83073	0.479506	0.828684	0.578636	0.562835	NA	Gm12303
ENSMUSG00000082272	16.8512	-0.680745	0.618026	-1.10148	0.270687	NA	Gm11675
ENSMUSG00000082276	1.88329	-0.332826	1.55523	-0.214004	0.830544	NA	Gm13885
ENSMUSG00000082280	8.15474	-0.114222	0.825651	-0.138341	0.889971	NA	Gm5847
ENSMUSG00000082283	1.04385	1.05832	2.24754	0.470881	0.637726	NA	Gm14472
ENSMUSG00000082284	12.957	-0.304801	0.614404	-0.496092	0.61983	NA	H3f3a-ps1
ENSMUSG00000082287	10.0811	1.50209	0.76498	1.96357	0.0495799	NA	Gm15333
ENSMUSG00000082289	2.55839	0.171028	1.48878	0.114878	0.908542	NA	Gm15596
ENSMUSG00000082304	4.25677	0.775942	1.17046	0.662939	0.50737	NA	Gm11198
ENSMUSG00000082308	1.11322	0.219095	2.03199	0.107823	0.914136	NA	Gm15770
ENSMUSG00000082309	1.86397	0.192936	1.58016	0.122099	0.902821	NA	Gm12123
ENSMUSG00000082313	2.20078	-0.829346	1.53983	-0.538595	0.590166	NA	Gm11701
ENSMUSG00000082317	0.392771	-0.155762	3.8299	-0.04067	0.967559	NA	Gm14933
ENSMUSG00000082318	0.680216	-1.63721	2.64119	-0.619877	0.535339	NA	Gm14162
ENSMUSG00000082320	0.479379	0.748422	3.54787	0.21095	0.832927	NA	Gm11877
ENSMUSG00000082325	0.322686	-0.15576	4.08047	-0.0381721	0.96955	NA	Gm12642
ENSMUSG00000082328	1.85907	-0.951988	1.58305	-0.601365	0.547597	NA	Gm13921
ENSMUSG00000082330	1.29408	-1.81335	2.0063	-0.903826	0.366088	NA	Ldha-ps
ENSMUSG00000082334	0.367942	1.90397	3.88246	0.490402	0.62385	NA	Gm13244
ENSMUSG00000082336	1.57785	0.211652	1.93484	0.10939	0.912893	NA	Gm8401
ENSMUSG00000082337	1.03637	0.0391067	2.44332	0.0160056	0.98723	NA	Gm14723
ENSMUSG00000082341	2.04013	0.979758	1.56249	0.627049	0.530627	NA	Gm14143
ENSMUSG00000082342	1.20388	-0.381369	1.96098	-0.194478	0.845801	NA	Gm5395
ENSMUSG00000082347	5.15636	1.21679	0.9989	1.21813	0.223175	NA	Gm15036
ENSMUSG00000082353	0.443022	2.20332	3.58074	0.615326	0.53834	NA	Vmn1r-ps1
ENSMUSG00000082357	3.45425	0.553158	1.22949	0.449908	0.652776	NA	Gm13542
ENSMUSG00000082360	0.28188	-0.15576	4.08047	-0.0381721	0.96955	NA	Gm8814
ENSMUSG00000082365	0.933028	-0.411346	2.5199	-0.163239	0.87033	NA	Gm15754
ENSMUSG00000082374	0.799742	1.69542	2.97179	0.570504	0.568336	NA	Gm12741
ENSMUSG00000082375	0.4541	0.615239	3.29367	0.186794	0.851822	NA	Gm14141
ENSMUSG00000082377	0.681326	2.81018	3.06045	0.918225	0.358501	NA	Gm14415
ENSMUSG00000082380	0.620094	-0.268352	2.73594	-0.0980843	0.921865	NA	Gm12218
ENSMUSG00000082382	0.991112	-1.07506	2.52115	-0.426419	0.669803	NA	Gm14970
ENSMUSG00000082383	1.52323	1.0063	1.94733	0.516761	0.605323	NA	Gm9670
ENSMUSG00000082390	0.342003	-1.98893	3.98563	-0.499026	0.617761	NA	Gm12136
ENSMUSG00000082395	12.4169	-0.13108	0.62453	-0.209886	0.833757	NA	Gm15480
ENSMUSG00000082396	4.28539	0.58267	1.12708	0.516974	0.605175	NA	Zfp389
ENSMUSG00000082398	0.363043	-2.06393	4.03338	-0.511714	0.608851	NA	Gm11927
ENSMUSG00000082400	0.887159	0.705986	2.37042	0.297832	0.765832	NA	Gm16017
ENSMUSG00000082402	11.497	1.4173	0.736807	1.92357	0.0544081	NA	Gm15621
ENSMUSG00000082405	0.422499	2.08685	4.00983	0.520433	0.602762	NA	Gm16021
ENSMUSG00000082413	2.81899	2.10193	1.6356	1.28511	0.198754	NA	Gm13401
ENSMUSG00000082418	0.673991	-2.97003	3.05972	-0.97069	0.331703	NA	Gm13126
ENSMUSG00000082419	4.90899	0.401942	0.991565	0.405361	0.685212	NA	Gm11425
ENSMUSG00000082420	1.30597	0.614234	2.02774	0.302916	0.761954	NA	Gm6517
ENSMUSG00000082423	2.6396	-0.533685	1.4241	-0.374752	0.707845	NA	Gm15148
ENSMUSG00000082424	4.11497	0.0658985	1.16897	0.0563731	0.955045	NA	Gm13292
ENSMUSG00000082429	6.20249	0.181062	0.953109	0.18997	0.849333	NA	Gm13171
ENSMUSG00000082455	8.74731	-0.3583	0.88552	-0.404621	0.685756	NA	Gm13665
ENSMUSG00000082456	17.8489	0.273244	0.742413	0.368049	0.712837	NA	Gm11598
ENSMUSG00000082457	4.41787	0.142812	1.00966	0.141446	0.887518	NA	Gm13776
ENSMUSG00000082458	5.40541	-0.67162	0.943727	-0.711668	0.476671	NA	Gm9430
ENSMUSG00000082461	0.514222	-1.07985	3.15957	-0.341771	0.732523	NA	Gm8844
ENSMUSG00000082463	12.6856	0.187864	0.61245	0.306742	0.75904	NA	Gm15765
ENSMUSG00000082464	2.84089	-0.639486	1.31288	-0.487085	0.626198	NA	Rab9b-ps1
ENSMUSG00000082465	11.8366	-0.0794896	0.692138	-0.114846	0.908567	NA	Rps6-ps3
ENSMUSG00000082474	1.47253	-0.561729	1.84381	-0.304656	0.760628	NA	Gm8213
ENSMUSG00000082475	3.70494	-0.129035	1.15669	-0.111555	0.911176	NA	Gm7206
ENSMUSG00000082476	0.549463	0.922582	3.09613	0.297979	0.765719	NA	Gm12242
ENSMUSG00000082480	8.34185	-0.486677	0.752218	-0.646989	0.517639	NA	Gm11687
ENSMUSG00000082481	9.50592	0.587695	0.722111	0.813856	0.415727	NA	Rps12-ps19
ENSMUSG00000082483	0.407781	0.46004	3.75723	0.122441	0.90255	NA	Gm13486
ENSMUSG00000082484	6.955	0.0551755	0.922582	0.0598055	0.952311	NA	Gm16177
ENSMUSG00000082487	4.41347	0.849902	1.04221	0.815482	0.414796	NA	Gm11628
ENSMUSG00000082488	0.519735	-1.09932	3.44324	-0.319269	0.749523	NA	1700119I11Rik
ENSMUSG00000082498	4.23716	0.0509343	1.04815	0.0485944	0.961243	NA	Gm12937
ENSMUSG00000082507	7.427	-0.129553	0.890652	-0.145459	0.884348	NA	Gm9378
ENSMUSG00000082508	4.41553	0.417622	1.07615	0.388072	0.697963	NA	Rpl15-ps4
ENSMUSG00000082510	2.12488	-0.50998	1.51563	-0.336481	0.736508	NA	Gm11793
ENSMUSG00000082512	0.907607	-3.38766	3.06031	-1.10696	0.268309	NA	Gm13937
ENSMUSG00000082513	0.347658	1.90089	4.02372	0.472421	0.636626	NA	Gm15374
ENSMUSG00000082516	0.614581	-0.252192	2.74347	-0.0919242	0.926758	NA	Gm13342
ENSMUSG00000082520	9.06124	0.78624	0.747159	1.05231	0.292659	NA	Gm13349
ENSMUSG00000082529	0.765311	-1.01359	2.71561	-0.373246	0.708966	NA	Gm11199
ENSMUSG00000082530	6.88653	0.51605	0.90004	0.573364	0.566399	NA	Gm12168
ENSMUSG00000082532	4.24141	0.00981017	1.05542	0.00929506	0.992584	NA	Rpl31-ps6
ENSMUSG00000082534	0.7156	2.90547	2.71714	1.06931	0.284929	NA	Gm13712
ENSMUSG00000082535	3.76157	-0.29736	1.1344	-0.26213	0.793221	NA	Gm7860
ENSMUSG00000082542	1.19266	-1.4647	2.03142	-0.721025	0.470894	NA	Gm13311
ENSMUSG00000082543	0.835792	1.77983	2.63688	0.674974	0.499692	NA	Gm14336
ENSMUSG00000082545	0.669138	-0.111473	2.67764	-0.0416311	0.966793	NA	Gm12196
ENSMUSG00000082550	0.896461	-0.325511	2.34752	-0.138662	0.889717	NA	Gm12344
ENSMUSG00000082551	0.327135	1.74707	4.03658	0.432809	0.665153	NA	Gm15065
ENSMUSG00000082561	2.87682	0.144454	1.38864	0.104026	0.917149	NA	Gm15580
ENSMUSG00000082566	0.367942	1.90397	3.88246	0.490402	0.62385	NA	Gm11485
ENSMUSG00000082570	5.00827	0.697158	1.06973	0.651712	0.514587	NA	Gm15711
ENSMUSG00000082575	3.14407	-0.68775	1.26814	-0.54233	0.587591	NA	Gm13050
ENSMUSG00000082576	3.89217	0.032697	1.10287	0.0296474	0.976348	NA	Gm12058
ENSMUSG00000082579	1.02716	-0.859955	2.42602	-0.354472	0.722985	NA	Gm11979
ENSMUSG00000082580	0.504208	-1.04722	3.18019	-0.329295	0.741933	NA	Gm13182
ENSMUSG00000082588	9.33673	-0.0885889	0.75254	-0.11772	0.90629	NA	Gm15443
ENSMUSG00000082592	5.80594	0.315227	0.935268	0.337044	0.736084	NA	Gm12950
ENSMUSG00000082596	10.1419	0.75301	0.72232	1.04249	0.297186	NA	Gm14227
ENSMUSG00000082597	3.5475	0.0353963	1.14061	0.0310327	0.975243	NA	Gm12645
ENSMUSG00000082600	6.05199	-1.44854	1.01386	-1.42873	0.153082	NA	Gm9673
ENSMUSG00000082605	0.7156	2.90547	2.71714	1.06931	0.284929	NA	Gm16148
ENSMUSG00000082609	3.70575	-0.344207	1.17105	-0.293931	0.768811	NA	Gm15464
ENSMUSG00000082610	1.74707	0.0392222	1.80585	0.0217196	0.982672	NA	Gm13829
ENSMUSG00000082619	1.26002	-1.36283	2.16827	-0.628533	0.529655	NA	Gm16219
ENSMUSG00000082625	10.3834	-0.45102	0.697807	-0.646339	0.51806	NA	Gm15204
ENSMUSG00000082626	2.34265	-0.118278	1.40601	-0.084123	0.932959	NA	Rps13-ps5
ENSMUSG00000082630	5.02632	0.752159	1.08378	0.694016	0.487672	NA	Gm14834
ENSMUSG00000082633	3.92668	0.165617	1.22553	0.135139	0.892502	NA	Gm15779
ENSMUSG00000082641	0.629538	1.36528	3.19013	0.427971	0.668672	NA	Rpl30-ps5
ENSMUSG00000082646	0.684665	-0.157351	2.65894	-0.0591783	0.95281	NA	Gm12732
ENSMUSG00000082651	1.73264	2.06213	2.15566	0.95661	0.338764	NA	Gm14001
ENSMUSG00000082658	17.3512	0.185711	0.557945	0.332848	0.739249	NA	Fau-ps2
ENSMUSG00000082662	0.331988	-1.95181	4.04344	-0.482711	0.629301	NA	Gm15516
ENSMUSG00000082676	1.39516	-0.594974	1.95503	-0.304329	0.760877	NA	Gm11843
ENSMUSG00000082677	0.443022	2.20332	3.58074	0.615326	0.53834	NA	Gm15371
ENSMUSG00000082678	2.10193	-0.945091	1.56806	-0.602712	0.5467	NA	Gm12818
ENSMUSG00000082679	0.35753	-2.04436	3.91875	-0.521688	0.601888	NA	Gm13469
ENSMUSG00000082686	4.1367	-0.766072	1.10898	-0.69079	0.489698	NA	Gm12961
ENSMUSG00000082688	1.18893	-1.47601	2.17318	-0.679194	0.497015	NA	Gm12124
ENSMUSG00000082692	0.497982	-2.53458	3.81899	-0.663678	0.506897	NA	H2af-ps
ENSMUSG00000082705	1.49132	2.81909	2.012	1.40114	0.161173	NA	Gm15616
ENSMUSG00000082706	5.48106	-1.08517	1.09136	-0.994335	0.32006	NA	Gm11663
ENSMUSG00000082708	0.775722	1.68033	2.50716	0.670215	0.502721	NA	Gm15172
ENSMUSG00000082709	1.37908	-0.0403724	1.87799	-0.0214977	0.982849	NA	Gm12362
ENSMUSG00000082715	0.73598	0.225078	2.54835	0.0883229	0.92962	NA	Gm11633
ENSMUSG00000082718	2.9642	0.202443	1.36434	0.148382	0.882041	NA	Gm14928
ENSMUSG00000082724	1.12324	0.200747	1.92355	0.104363	0.916881	NA	Gm14416
ENSMUSG00000082729	6.88497	0.646586	0.899602	0.718746	0.472297	NA	Gm14845
ENSMUSG00000082733	1.67592	0.568856	1.86552	0.304931	0.760419	NA	Gm15153
ENSMUSG00000082740	4.71356	-1.17653	1.03153	-1.14057	0.254051	NA	Gm14127
ENSMUSG00000082741	0.483828	2.31715	3.15621	0.734154	0.462855	NA	Gm9703
ENSMUSG00000082743	0.538385	2.45215	3.34001	0.734175	0.462842	NA	Gm12988
ENSMUSG00000082746	1.21415	-0.452993	1.98843	-0.227814	0.819791	NA	Rps12-ps1
ENSMUSG00000082750	0.563267	-1.06261	3.35393	-0.316825	0.751377	NA	Gm12156
ENSMUSG00000082755	0.507997	-2.56143	3.39991	-0.753383	0.45122	NA	Gm8692
ENSMUSG00000082765	0.392771	-0.155762	3.8299	-0.04067	0.967559	NA	Gm14411
ENSMUSG00000082766	5.83242	-0.226666	1.00887	-0.224672	0.822234	NA	1700064H15Rik
ENSMUSG00000082769	13.8889	-0.151039	0.623973	-0.242061	0.808733	NA	Gm15793
ENSMUSG00000082771	0.598507	1.0992	3.28494	0.33462	0.737912	NA	Gm12803
ENSMUSG00000082774	1.1728	0.150709	2.36115	0.0638285	0.949107	NA	Gm8805
ENSMUSG00000082776	2.47072	0.847993	1.47712	0.574085	0.56591	NA	Gm7061
ENSMUSG00000082778	2.45667	-1.25063	1.3999	-0.893368	0.37166	NA	Gm15191
ENSMUSG00000082779	0.871086	1.85268	2.43517	0.760802	0.446776	NA	Gm13162
ENSMUSG00000082782	0.725472	-0.0177372	2.61273	-0.00678877	0.994583	NA	Gm5319
ENSMUSG00000082789	0.931822	-2.09026	2.57707	-0.811097	0.41731	NA	Gm13284
ENSMUSG00000082791	13.9923	0.473312	0.626785	0.755143	0.450163	NA	Gm4875
ENSMUSG00000082792	0.503144	0.774371	3.18647	0.243018	0.807991	NA	Gm12176
ENSMUSG00000082793	6.99999	-0.272569	0.887865	-0.306994	0.758848	NA	Gm9308
ENSMUSG00000082795	1.0973	-1.6902	2.2021	-0.76754	0.44276	NA	Gm13193
ENSMUSG00000082806	1.95361	-0.150045	1.62207	-0.0925024	0.926299	NA	Rpl13-ps1
ENSMUSG00000082810	0.443022	2.20332	3.58074	0.615326	0.53834	NA	Gm8682
ENSMUSG00000082812	1.35986	-0.674862	1.87803	-0.359345	0.719337	NA	Gm14860
ENSMUSG00000082826	1.87399	0.180431	1.5588	0.11575	0.90785	NA	Mif-ps3
ENSMUSG00000082828	2.60147	-0.212882	1.47764	-0.144069	0.885446	NA	Gm16106
ENSMUSG00000082829	12.1515	0.0245081	0.677876	0.0361543	0.971159	NA	Gm15780
ENSMUSG00000082837	0.347658	1.90089	4.02372	0.472421	0.636626	NA	Gm15373
ENSMUSG00000082838	1.42968	-0.480903	2.01543	-0.23861	0.811408	NA	Gm14519
ENSMUSG00000082840	2.44785	1.35206	1.42166	0.951042	0.341583	NA	Gm16421
ENSMUSG00000082844	6.14101	-0.328411	1.00363	-0.327224	0.743499	NA	Gm13537
ENSMUSG00000082848	1.93956	0.293682	1.94428	0.151049	0.879937	NA	Gm16066
ENSMUSG00000082851	0.649822	1.34988	2.68126	0.50345	0.614648	NA	Gm11931
ENSMUSG00000082861	0.81106	0.495537	2.67179	0.18547	0.85286	NA	Gm11362
ENSMUSG00000082867	3.41421	0.883324	1.362	0.648551	0.516629	NA	Gm15730
ENSMUSG00000082873	2.80048	2.07391	1.60826	1.28954	0.197211	NA	Gm15367
ENSMUSG00000082875	2.69603	0.630156	1.32089	0.477069	0.633313	NA	Gm12598
ENSMUSG00000082884	1.66091	0.491327	1.87462	0.262095	0.793248	NA	Gm13339
ENSMUSG00000082888	0.855161	-0.726287	2.64672	-0.274411	0.783769	NA	Gm12934
ENSMUSG00000082901	3.1805	0.120036	1.31243	0.0914614	0.927126	NA	Gm14323
ENSMUSG00000082905	1.06747	-1.02387	2.12209	-0.482484	0.629462	NA	Gm7823
ENSMUSG00000082907	0.231772	1.41632	4.05673	0.349128	0.726993	NA	Gm14832
ENSMUSG00000082917	2.5991	0.918901	1.50229	0.611666	0.540759	NA	Gm11440
ENSMUSG00000082920	6.6768	-0.280207	0.884166	-0.316916	0.751307	NA	Gm13864
ENSMUSG00000082922	6.8054	-0.171352	0.899479	-0.190501	0.848917	NA	Gm6939
ENSMUSG00000082924	0.695077	2.82436	2.76815	1.02031	0.307582	NA	Gm11462
ENSMUSG00000082928	17.9408	0.161613	0.564854	0.286115	0.77479	NA	Gm12785
ENSMUSG00000082931	12.8016	0.46658	0.63749	0.731901	0.464229	NA	Gm13586
ENSMUSG00000082936	14.7254	0.664086	0.637437	1.04181	0.297501	NA	Gm16166
ENSMUSG00000082941	2.66128	0.291889	1.34243	0.217434	0.82787	NA	Gm12850
ENSMUSG00000082945	0.443022	2.20332	3.58074	0.615326	0.53834	NA	Gm11540
ENSMUSG00000082951	0.504208	-1.04722	3.18019	-0.329295	0.741933	NA	Gm13359
ENSMUSG00000082954	1.5968	1.0445	1.81004	0.57706	0.563899	NA	Gm15504
ENSMUSG00000082964	2.89911	1.68573	1.56065	1.08014	0.280078	NA	Rpl13-ps5
ENSMUSG00000082969	7.55567	-0.203118	0.791546	-0.256609	0.797481	NA	Gm12630
ENSMUSG00000082974	0.291895	-0.15576	4.08047	-0.0381721	0.96955	NA	Gm15129
ENSMUSG00000082978	5.86941	-0.372872	1.01743	-0.366485	0.714003	NA	Rpsa-ps11
ENSMUSG00000082981	3.97069	0.646125	1.09846	0.588212	0.55639	NA	Polr2k-ps
ENSMUSG00000082985	1.3402	1.51515	2.04997	0.739107	0.459842	NA	Gm14042
ENSMUSG00000082990	5.0001	0.176158	1.15433	0.152606	0.878709	NA	Gm14052
ENSMUSG00000082996	14.7626	0.871844	0.579012	1.50574	0.132133	NA	Gm6238
ENSMUSG00000083004	0.924177	2.00006	2.57235	0.777522	0.436851	NA	Gm13413
ENSMUSG00000083006	5.28758	-0.14237	0.948774	-0.150057	0.88072	NA	Gm15715
ENSMUSG00000083007	0.649822	1.34988	2.68126	0.50345	0.614648	NA	Gm13623
ENSMUSG00000083011	7.96129	-0.455341	0.839049	-0.542687	0.587345	NA	Gm12816
ENSMUSG00000083012	16.2422	-0.279958	0.550833	-0.508244	0.611282	NA	Fam220a
ENSMUSG00000083014	0.986259	0.930263	2.47378	0.376049	0.70688	NA	Gm11764
ENSMUSG00000083015	2.75206	-0.812584	1.41358	-0.574842	0.565398	NA	Gm16518
ENSMUSG00000083016	1.86811	-1.42194	1.88978	-0.752436	0.451789	NA	Gm12618
ENSMUSG00000083019	4.36671	-0.564422	1.03508	-0.545295	0.58555	NA	Gm6222
ENSMUSG00000083038	0.28188	-0.15576	4.08047	-0.0381721	0.96955	NA	Gm13233
ENSMUSG00000083044	0.895255	-2.02844	2.58154	-0.785748	0.432015	NA	Gm12416
ENSMUSG00000083045	5.08943	0.310906	1.05878	0.293645	0.769029	NA	Gm16100
ENSMUSG00000083049	3.94971	0.332225	1.0856	0.306029	0.759583	NA	Gm14822
ENSMUSG00000083055	2.61922	0.205783	1.41174	0.145765	0.884107	NA	Gm14140
ENSMUSG00000083057	0.342003	-1.98893	3.98563	-0.499026	0.617761	NA	Gm13356
ENSMUSG00000083070	3.36531	-0.342511	1.2463	-0.274823	0.783452	NA	Gm13350
ENSMUSG00000083076	0.54395	0.922951	3.10641	0.297112	0.766381	NA	Gm11408
ENSMUSG00000083077	0.709944	0.0280335	2.63012	0.0106586	0.991496	NA	Gm14126
ENSMUSG00000083081	0.332701	-0.15576	4.06782	-0.0382909	0.969456	NA	Gm13223
ENSMUSG00000083083	3.78653	1.75979	1.26501	1.39113	0.164187	NA	Gm15382
ENSMUSG00000083086	0.861311	1.94268	2.86719	0.677555	0.498054	NA	Gm15531
ENSMUSG00000083089	0.99805	0.840577	2.1644	0.388365	0.697746	NA	Gm4760
ENSMUSG00000083093	3.00622	0.203521	1.26483	0.160908	0.872166	NA	Gm15385
ENSMUSG00000083100	13.5223	0.379785	0.632677	0.600283	0.548317	NA	Gm6044
ENSMUSG00000083101	0.826894	-0.711031	2.64948	-0.268366	0.788418	NA	Gm13430
ENSMUSG00000083107	0.438573	0.614753	3.33303	0.184443	0.853666	NA	Gm5303
ENSMUSG00000083111	2.36672	-0.56029	1.38288	-0.405161	0.685359	NA	Gm14421
ENSMUSG00000083112	0.886043	3.20324	2.7473	1.16596	0.24363	NA	Gm14620
ENSMUSG00000083149	14.4421	-0.530727	0.665024	-0.798056	0.424838	NA	Gm11380
ENSMUSG00000083152	14.3421	0.050792	0.610706	0.0831693	0.933717	NA	Apc-ps1
ENSMUSG00000083157	13.7892	-0.0251154	0.601387	-0.0417624	0.966688	NA	Gm13511
ENSMUSG00000083165	7.8116	0.988023	0.836623	1.18097	0.237616	NA	Gm11344
ENSMUSG00000083169	11.6057	-0.216896	0.682898	-0.317611	0.75078	NA	Gm6580
ENSMUSG00000083176	1.35314	-1.70999	2.08237	-0.821175	0.411547	NA	D11Bhm181e
ENSMUSG00000083183	0.706155	1.45555	2.81892	0.51635	0.60561	NA	Gm15575
ENSMUSG00000083191	0.387258	-0.155762	3.85005	-0.0404571	0.967729	NA	Gm15571
ENSMUSG00000083208	14.1458	0.632501	0.604472	1.04637	0.295391	NA	Gm11522
ENSMUSG00000083210	11.0855	0.10681	0.699269	0.152745	0.8786	NA	Gm14869
ENSMUSG00000083215	0.710558	-3.03661	3.00685	-1.0099	0.312545	NA	Rbmx2-ps
ENSMUSG00000083218	6.54837	-0.362281	0.855625	-0.423411	0.671995	NA	Gm16425
ENSMUSG00000083220	2.51001	0.910304	1.4638	0.621877	0.534023	NA	Gm12919
ENSMUSG00000083223	2.73	-0.759108	1.42411	-0.533042	0.594004	NA	Gm15016
ENSMUSG00000083233	6.12047	-0.13266	0.909186	-0.145911	0.883992	NA	Gm13406
ENSMUSG00000083234	0.327135	1.74707	4.03658	0.432809	0.665153	NA	Gm12262
ENSMUSG00000083235	4.88036	-0.376044	0.988889	-0.380269	0.703745	NA	Gm13246
ENSMUSG00000083240	10.7415	0.271375	0.682202	0.397793	0.690783	NA	Gm13453
ENSMUSG00000083241	0.352017	-2.02515	4.03677	-0.501677	0.615895	NA	Gm13259
ENSMUSG00000083245	0.811367	-0.673578	2.91749	-0.230876	0.817412	NA	Gm11185
ENSMUSG00000083246	9.46134	-0.49162	0.72983	-0.67361	0.50056	NA	Gm11839
ENSMUSG00000083253	0.695744	-1.67174	2.82523	-0.591719	0.554039	NA	Gm7108
ENSMUSG00000083255	0.231772	1.41632	4.05673	0.349128	0.726993	NA	Gm12738
ENSMUSG00000083263	0.518011	-2.58597	3.37658	-0.765856	0.443762	NA	Gm14874
ENSMUSG00000083268	4.24132	0.46075	1.07492	0.428638	0.668187	NA	Gm11511
ENSMUSG00000083270	1.11893	1.22341	2.1912	0.558332	0.576618	NA	Gm13498
ENSMUSG00000083275	0.488681	-0.993142	3.51947	-0.282185	0.777802	NA	Gm4993
ENSMUSG00000083277	0.57943	2.62774	3.59189	0.731576	0.464427	NA	Gm15376
ENSMUSG00000083285	0.231772	1.41632	4.05673	0.349128	0.726993	NA	Gm15815
ENSMUSG00000083291	0.508657	0.774161	3.17493	0.243836	0.807358	NA	Gm13679
ENSMUSG00000083305	0.820931	-2.06386	2.46753	-0.836407	0.402926	NA	Gm13315
ENSMUSG00000083314	3.01562	0.910188	1.39323	0.653294	0.513567	NA	Gm11742
ENSMUSG00000083320	0.332701	-0.15576	4.06782	-0.0382909	0.969456	NA	Gm13935
ENSMUSG00000083326	13.4468	-0.514426	0.630122	-0.816391	0.414277	NA	Rpl38-ps1
ENSMUSG00000083328	7.44722	0.0222027	0.802587	0.0276639	0.97793	NA	Gm11826
ENSMUSG00000083332	0.392771	-0.155762	3.8299	-0.04067	0.967559	NA	Gm7599
ENSMUSG00000083335	0.297407	-0.15576	4.08047	-0.0381721	0.96955	NA	Gm13397
ENSMUSG00000083338	0.327135	1.74707	4.03658	0.432809	0.665153	NA	Gm12475
ENSMUSG00000083339	9.60307	0.0655294	0.716165	0.0915003	0.927095	NA	Gm11693
ENSMUSG00000083340	6.92393	0.273902	0.834961	0.328041	0.742881	NA	Gm13156
ENSMUSG00000083344	2.80372	0.0223428	1.47514	0.0151462	0.987916	NA	Gm7363
ENSMUSG00000083346	0.473416	-1.08028	3.24842	-0.332555	0.73947	NA	Gm8260
ENSMUSG00000083353	3.54055	0.939453	1.18726	0.791276	0.428783	NA	Gm12540
ENSMUSG00000083356	0.467903	-1.06291	3.57645	-0.297198	0.766315	NA	Gm11708
ENSMUSG00000083359	6.02139	0.562704	0.895851	0.628122	0.529924	NA	Gm12656
ENSMUSG00000083362	1.4211	0.833956	1.84937	0.45094	0.652033	NA	Gm8606
ENSMUSG00000083373	0.569986	1.10073	3.01044	0.365638	0.714635	NA	Gm13392
ENSMUSG00000083378	4.32073	0.110036	1.03476	0.10634	0.915313	NA	Gm13196
ENSMUSG00000083382	2.71407	-1.5509	1.4165	-1.09488	0.27357	NA	Gm6433
ENSMUSG00000083390	0.347515	-2.0087	3.96134	-0.507075	0.612102	NA	Gm13121
ENSMUSG00000083391	0.533936	0.923625	3.12549	0.295514	0.767601	NA	Gm14148
ENSMUSG00000083392	3.0274	-0.693132	1.28915	-0.537664	0.590809	NA	Gm6335
ENSMUSG00000083393	0.352017	-2.02515	4.03677	-0.501677	0.615895	NA	Gm15194
ENSMUSG00000083394	7.09944	-0.505487	0.852635	-0.592853	0.55328	NA	Gm11703
ENSMUSG00000083397	7.01253	-0.421022	0.815179	-0.516479	0.60552	NA	Gm5466
ENSMUSG00000083404	0.917501	-0.368003	2.33232	-0.157784	0.874627	NA	Gm13019
ENSMUSG00000083411	2.2608	-0.325781	1.45193	-0.224378	0.822464	NA	Rpl30-ps10
ENSMUSG00000083412	2.65845	-1.19408	1.43746	-0.830689	0.406149	NA	Gm12268
ENSMUSG00000083422	0.367942	1.90397	3.88246	0.490402	0.62385	NA	Gm15604
ENSMUSG00000083424	2.32156	0.307277	1.40862	0.21814	0.82732	NA	Rpl35a-ps4
ENSMUSG00000083429	2.03639	0.960092	1.62238	0.591781	0.553997	NA	Gm15198
ENSMUSG00000083438	0.231772	1.41632	4.05673	0.349128	0.726993	NA	Gm5402
ENSMUSG00000083454	1.98604	-1.2218	1.64118	-0.74446	0.456598	NA	Gm13226
ENSMUSG00000083458	6.03455	0.0250368	0.894773	0.0279812	0.977677	NA	Gm5510
ENSMUSG00000083461	0.447874	-0.992349	3.63349	-0.273112	0.784767	NA	Gm12935
ENSMUSG00000083468	0.438573	0.614753	3.33303	0.184443	0.853666	NA	Gm9431
ENSMUSG00000083473	12.3259	-0.140954	0.648293	-0.217423	0.827879	NA	Gm13207
ENSMUSG00000083481	2.52861	0.122449	1.45879	0.0839392	0.933105	NA	Rps8-ps2
ENSMUSG00000083482	1.04326	-2.39286	2.29769	-1.04142	0.297681	NA	Gm14706
ENSMUSG00000083483	2.8957	-0.661949	1.29134	-0.512607	0.608227	NA	Gm14044
ENSMUSG00000083496	6.73742	-0.571201	0.841732	-0.678602	0.49739	NA	Gm11263
ENSMUSG00000083500	1.40526	1.6606	1.95225	0.850607	0.394988	NA	Gm15470
ENSMUSG00000083502	0.332701	-0.15576	4.06782	-0.0382909	0.969456	NA	Gm14861
ENSMUSG00000083503	6.29668	0.705707	0.912259	0.773582	0.439178	NA	Gm13407
ENSMUSG00000083505	2.31756	0.36521	1.50082	0.24334	0.807742	NA	Gm7541
ENSMUSG00000083508	0.231772	1.41632	4.05673	0.349128	0.726993	NA	Gm6027
ENSMUSG00000083512	18.0093	0.264102	0.515652	0.512171	0.608531	NA	Gm12749
ENSMUSG00000083528	0.720453	0.263661	2.76582	0.0953283	0.924054	NA	Gm13432
ENSMUSG00000083533	4.8146	-0.755278	1.02071	-0.739951	0.45933	NA	Gm13450
ENSMUSG00000083534	0.871182	-0.470548	2.39232	-0.196691	0.844069	NA	H2-M6-ps
ENSMUSG00000083538	0.231772	1.41632	4.05673	0.349128	0.726993	NA	Gm16016
ENSMUSG00000083545	0.347515	-2.0087	3.96134	-0.507075	0.612102	NA	Gm13320
ENSMUSG00000083553	1.80279	1.31077	1.68975	0.775717	0.437916	NA	Gm11989
ENSMUSG00000083554	0.457889	-1.02899	3.28507	-0.313232	0.754104	NA	Gm6645
ENSMUSG00000083555	9.07991	1.07734	0.758393	1.42055	0.155448	NA	Gm12035
ENSMUSG00000083556	0.508709	-1.06277	3.46942	-0.306327	0.759356	NA	Gm9043
ENSMUSG00000083560	1.83946	0.10542	1.72353	0.0611653	0.951228	NA	Gm14939
ENSMUSG00000083562	3.51145	-1.45106	1.27671	-1.13656	0.255722	NA	Gm13234
ENSMUSG00000083564	0.297407	-0.15576	4.08047	-0.0381721	0.96955	NA	Gm11929
ENSMUSG00000083567	5.95543	-0.87774	1.0126	-0.866819	0.386041	NA	Gm11451
ENSMUSG00000083579	14.5943	-0.120517	0.620883	-0.194106	0.846093	NA	Gm15538
ENSMUSG00000083582	0.654271	2.74836	3.07668	0.893288	0.371703	NA	Gm15393
ENSMUSG00000083585	2.74304	1.15065	1.37484	0.836932	0.402631	NA	Gm15885
ENSMUSG00000083602	0.352017	-2.02515	4.03677	-0.501677	0.615895	NA	Gm14911
ENSMUSG00000083606	0.297407	-0.15576	4.08047	-0.0381721	0.96955	NA	Gm15916
ENSMUSG00000083609	2.45069	0.454177	1.56637	0.289956	0.77185	NA	Gm16007
ENSMUSG00000083610	6.84834	0.0900425	0.871013	0.103377	0.917664	NA	Oaz2-ps
ENSMUSG00000083614	0.776786	0.335372	2.50944	0.133644	0.893684	NA	Gm12795
ENSMUSG00000083619	4.95161	0.00725683	1.00907	0.00719159	0.994262	NA	Gm14414
ENSMUSG00000083622	0.28188	-0.15576	4.08047	-0.0381721	0.96955	NA	Gm15570
ENSMUSG00000083624	0.388465	2.04477	3.7604	0.543764	0.586604	NA	Gm12469
ENSMUSG00000083630	8.54657	1.51469	0.823567	1.83919	0.0658875	NA	Gm15602
ENSMUSG00000083633	1.13387	-1.75375	2.39163	-0.733287	0.463383	NA	Gm13312
ENSMUSG00000083642	6.22082	-0.0542409	0.892311	-0.060787	0.951529	NA	Gm13148
ENSMUSG00000083645	16.6408	1.20836	0.617837	1.9558	0.0504891	NA	Gm14086
ENSMUSG00000083649	3.43585	-0.0204218	1.20356	-0.0169679	0.986462	NA	Rasl2-9
ENSMUSG00000083658	9.11802	-0.166732	0.774952	-0.215151	0.82965	NA	Gm15798
ENSMUSG00000083659	0.921807	-2.0734	2.58453	-0.802236	0.422417	NA	Gm11258
ENSMUSG00000083661	1.01742	-1.1589	2.70452	-0.428504	0.668284	NA	Gm11473
ENSMUSG00000083674	4.1404	0.660237	1.15296	0.572646	0.566885	NA	Zfp133-ps
ENSMUSG00000083677	0.413293	0.460432	3.73846	0.123161	0.90198	NA	Gm11699
ENSMUSG00000083681	0.397766	0.459323	3.79234	0.121119	0.903597	NA	Gm6640
ENSMUSG00000083687	16.5854	0.92141	0.558158	1.65081	0.0987782	NA	Gm15154
ENSMUSG00000083688	1.50984	-1.12269	1.84288	-0.609205	0.542389	NA	Gm13743
ENSMUSG00000083692	12.9957	-0.0424963	0.628663	-0.067598	0.946106	NA	Gm9575
ENSMUSG00000083693	0.720453	0.263661	2.76582	0.0953283	0.924054	NA	Gm11971
ENSMUSG00000083700	17.9476	-0.16992	0.542933	-0.312967	0.754306	NA	Gm2986
ENSMUSG00000083705	0.710558	-3.03661	3.00685	-1.0099	0.312545	NA	Gm8624
ENSMUSG00000083713	0.998664	-1.31775	2.51922	-0.523078	0.60092	NA	Gm5883
ENSMUSG00000083723	2.9836	-0.59237	1.42076	-0.41694	0.676722	NA	Rpl23a-ps14
ENSMUSG00000083725	3.78402	-1.08534	1.22495	-0.886032	0.3756	NA	Gm11865
ENSMUSG00000083728	17.0713	0.254042	0.614676	0.413294	0.679391	NA	Gm13854
ENSMUSG00000083731	3.24286	-0.245416	1.39029	-0.176522	0.859884	NA	Gm16202
ENSMUSG00000083732	1.36661	-0.181545	2.05173	-0.0884839	0.929492	NA	Gm14197
ENSMUSG00000083733	1.29964	1.49647	2.06557	0.724482	0.46877	NA	Gm13035
ENSMUSG00000083734	16.4371	-0.287696	0.605719	-0.474966	0.634811	NA	Gm16209
ENSMUSG00000083748	1.184	1.38832	2.33985	0.593338	0.552955	NA	Gm11662
ENSMUSG00000083752	0.397766	0.459323	3.79234	0.121119	0.903597	NA	Gm12014
ENSMUSG00000083754	6.41246	-0.42161	0.877509	-0.480462	0.630899	NA	Gm7803
ENSMUSG00000083761	1.21986	0.467923	2.08219	0.224727	0.822192	NA	Pgam1-ps1
ENSMUSG00000083764	1.51914	-1.92978	2.01294	-0.95869	0.337715	NA	Gm11516
ENSMUSG00000083767	17.1092	-0.0224918	0.550201	-0.0408792	0.967392	NA	Gm11405
ENSMUSG00000083774	10.7633	0.525709	0.766198	0.686127	0.492633	NA	Gm7180
ENSMUSG00000083780	1.06297	-1.00549	2.25278	-0.446334	0.655356	NA	Gm12728
ENSMUSG00000083783	14.9125	0.524299	0.577705	0.907554	0.364114	NA	Gm12739
ENSMUSG00000083786	0.518011	-2.58597	3.37658	-0.765856	0.443762	NA	Rps18-ps2
ENSMUSG00000083792	0.613868	-1.5759	3.2308	-0.487773	0.625711	NA	Rpl12-ps2
ENSMUSG00000083793	0.673991	-2.97003	3.05972	-0.97069	0.331703	NA	Gm14274
ENSMUSG00000083796	4.26632	-0.566733	1.14689	-0.494146	0.621203	NA	Gm13369
ENSMUSG00000083803	0.549463	0.922582	3.09613	0.297979	0.765719	NA	Gm12455
ENSMUSG00000083811	6.96027	0.0327642	0.845694	0.0387424	0.969096	NA	Gm13071
ENSMUSG00000083814	0.291895	-0.15576	4.08047	-0.0381721	0.96955	NA	Gm5133
ENSMUSG00000083815	0.887677	0.514265	2.59537	0.198147	0.84293	NA	Gm13435
ENSMUSG00000083816	13.2701	-0.0807283	0.657788	-0.122727	0.902323	NA	Gm13033
ENSMUSG00000083819	15.41	0.128886	0.577208	0.223293	0.823308	NA	Gm11977
ENSMUSG00000083820	1.38526	-2.86638	2.06335	-1.38919	0.164775	NA	Ndufs6b
ENSMUSG00000083823	0.313385	1.70985	4.03955	0.423277	0.672093	NA	Amd-ps1
ENSMUSG00000083826	7.92243	1.15867	0.794743	1.45792	0.144862	NA	Gm13039
ENSMUSG00000083827	6.35331	1.40601	0.96594	1.45559	0.145507	NA	Gm15712
ENSMUSG00000083829	17.9354	-0.483165	0.584082	-0.827221	0.408112	NA	Gm2199
ENSMUSG00000083832	3.30253	-0.803913	1.23685	-0.649969	0.515713	NA	Gm13771
ENSMUSG00000083837	0.885556	-3.35509	2.78735	-1.20369	0.228711	NA	Gm14427
ENSMUSG00000083838	2.08978	-0.00153972	1.45761	-0.00105634	0.999157	NA	Gm11957
ENSMUSG00000083841	5.43254	-1.142	1.00455	-1.13684	0.255607	NA	Gm1947
ENSMUSG00000083842	8.76895	0.0141476	0.734552	0.0192602	0.984634	NA	Gm12485
ENSMUSG00000083852	5.00159	-0.633881	1.01301	-0.62574	0.531486	NA	Gm13007
ENSMUSG00000083853	14.8519	-0.124069	0.692354	-0.179199	0.857782	NA	Gm15696
ENSMUSG00000083856	1.65798	-0.106459	1.70201	-0.0625489	0.950126	NA	Gm13886
ENSMUSG00000083859	0.494906	0.748448	3.50707	0.213411	0.831006	NA	Gm12003
ENSMUSG00000083860	5.6867	-0.373012	0.936268	-0.398403	0.690333	NA	Gm13313
ENSMUSG00000083863	16.7796	0.620144	0.553178	1.12106	0.262264	NA	Gm13341
ENSMUSG00000083864	0.489393	0.748439	3.52133	0.212545	0.831682	NA	Gm13719
ENSMUSG00000083870	8.78954	-0.124776	0.741194	-0.168345	0.866312	NA	Gm11761
ENSMUSG00000083875	2.76091	-1.66136	1.47624	-1.1254	0.260421	NA	Gm13831
ENSMUSG00000083876	5.21575	-0.0207929	0.951476	-0.0218533	0.982565	NA	Gm11439
ENSMUSG00000083878	8.91308	-0.442387	0.819696	-0.539696	0.589407	NA	Gm12034
ENSMUSG00000083885	1.49118	0.864478	1.72463	0.501254	0.616192	NA	Gm13213
ENSMUSG00000083890	0.457889	-1.02899	3.28507	-0.313232	0.754104	NA	Gm15703
ENSMUSG00000083894	1.02165	-0.850867	2.42969	-0.350195	0.726192	NA	Gm11489
ENSMUSG00000083897	6.94686	0.507239	0.908124	0.558557	0.576464	NA	Gm14843
ENSMUSG00000083900	7.15789	-0.195358	0.870363	-0.224456	0.822403	NA	Gm13294
ENSMUSG00000083906	9.57393	0.810134	0.724756	1.1178	0.263651	NA	Gm15186
ENSMUSG00000083911	2.09656	0.065767	1.52964	0.0429952	0.965705	NA	Gm4342
ENSMUSG00000083912	0.922003	-0.377354	2.32922	-0.162009	0.871299	NA	Gm5391
ENSMUSG00000083914	7.04684	0.188203	0.832689	0.226018	0.821187	NA	Rps18-ps1
ENSMUSG00000083917	0.313385	1.70985	4.03955	0.423277	0.672093	NA	Gm12093
ENSMUSG00000083922	0.831343	0.452339	2.31325	0.195543	0.844968	NA	Gm3835
ENSMUSG00000083924	6.95113	0.435745	0.821998	0.530105	0.596039	NA	Gm12304
ENSMUSG00000083928	0.377243	-0.155762	3.88781	-0.0400641	0.968042	NA	Gm4991
ENSMUSG00000083937	1.90822	-1.98791	1.76555	-1.12594	0.260191	NA	Cct3-ps1
ENSMUSG00000083943	0.297407	-0.15576	4.08047	-0.0381721	0.96955	NA	Gm11483
ENSMUSG00000083953	9.88431	-0.179142	0.701146	-0.255499	0.798338	NA	Gm14049
ENSMUSG00000083960	0.347515	-2.0087	3.96134	-0.507075	0.612102	NA	Gm4918
ENSMUSG00000083962	0.724759	-1.61476	2.79411	-0.577916	0.563321	NA	Gm15707
ENSMUSG00000083964	3.73912	0.766577	1.217	0.629889	0.528767	NA	Gm14122
ENSMUSG00000083973	1.06174	-1.66601	2.66424	-0.625324	0.531758	NA	Gm13459
ENSMUSG00000083974	4.5321	-0.276057	1.04039	-0.265339	0.790748	NA	Gm16053
ENSMUSG00000083976	7.85038	0.338512	0.785792	0.430791	0.66662	NA	Gm13664
ENSMUSG00000083979	9.84356	0.680515	0.729735	0.932551	0.351052	NA	Gm12527
ENSMUSG00000083981	0.231772	1.41632	4.05673	0.349128	0.726993	NA	Gm15363
ENSMUSG00000083982	2.83861	-0.722583	1.35456	-0.533445	0.593725	NA	Gm14650
ENSMUSG00000083985	0.447874	-0.992349	3.63349	-0.273112	0.784767	NA	Gm12468
ENSMUSG00000083988	7.34323	-0.497984	0.824399	-0.604058	0.545805	NA	Rps10-ps4
ENSMUSG00000083989	17.5719	-0.203243	0.531763	-0.382205	0.702309	NA	Gm12607
ENSMUSG00000083993	0.911276	-1.36774	2.55474	-0.535375	0.592391	NA	Gm14398
ENSMUSG00000083994	1.15292	-2.62589	2.2005	-1.19331	0.232747	NA	Gm16465
ENSMUSG00000083995	6.1744	0.454472	0.92654	0.490505	0.623777	NA	Gm12808
ENSMUSG00000083997	0.313385	1.70985	4.03955	0.423277	0.672093	NA	Gm12920
ENSMUSG00000084004	0.947372	3.32078	2.47666	1.34083	0.179975	NA	Gm12047
ENSMUSG00000084007	4.22527	-0.637952	1.135	-0.562072	0.574067	NA	Gm9003
ENSMUSG00000084017	3.21576	0.338761	1.23347	0.274642	0.783592	NA	Rpl21-ps9
ENSMUSG00000084018	0.679504	-2.9802	3.05141	-0.976662	0.328736	NA	Gm11895
ENSMUSG00000084033	16.5825	-0.072857	0.555647	-0.131121	0.895679	NA	Gm7645
ENSMUSG00000084047	6.74724	0.687479	0.906122	0.758705	0.448029	NA	Gm14984
ENSMUSG00000084050	0.429271	2.17363	3.623	0.599954	0.548537	NA	Gm14439
ENSMUSG00000084052	0.902687	0.664044	2.3572	0.281708	0.778167	NA	Gm11745
ENSMUSG00000084064	1.15029	0.26523	2.19833	0.120651	0.903968	NA	Gm12079
ENSMUSG00000084069	0.231772	1.41632	4.05673	0.349128	0.726993	NA	Gm12306
ENSMUSG00000084071	10.4282	-0.528912	0.787841	-0.671343	0.502002	NA	Gm13378
ENSMUSG00000084081	3.28021	4.03737	1.63433	2.47036	0.0134978	NA	Gm12057
ENSMUSG00000084083	0.448587	0.615068	3.30741	0.185967	0.852471	NA	Gm15782
ENSMUSG00000084087	0.645066	1.36634	3.16264	0.432025	0.665723	NA	Gm13650
ENSMUSG00000084088	12.052	-0.330875	0.662501	-0.499433	0.617475	NA	Gm12941
ENSMUSG00000084093	8.30075	-0.994208	0.807395	-1.23138	0.218181	NA	Gm16418
ENSMUSG00000084094	4.65541	0.286943	1.04824	0.273738	0.784286	NA	Gm13961
ENSMUSG00000084099	2.9753	-0.574788	1.38981	-0.413573	0.679187	NA	Gm12929
ENSMUSG00000084105	13.2733	-0.238402	0.617763	-0.385912	0.699562	NA	Gm13252
ENSMUSG00000084110	9.29362	0.722936	0.857778	0.842801	0.39934	NA	Gm4992
ENSMUSG00000084116	0.595265	1.2196	2.97072	0.410541	0.681409	NA	Gm12460
ENSMUSG00000084129	10.4976	0.257188	0.740766	0.347192	0.728447	NA	Hmgb1-ps1
ENSMUSG00000084139	16.2605	-0.510256	0.622064	-0.820262	0.412067	NA	Gm12322
ENSMUSG00000084140	2.75671	-0.114767	1.43082	-0.0802102	0.93607	NA	Gm14000
ENSMUSG00000084142	0.507997	-2.56143	3.39991	-0.753383	0.45122	NA	Gm9103
ENSMUSG00000084143	0.448587	0.615068	3.30741	0.185967	0.852471	NA	Gm13400
ENSMUSG00000084144	14.1685	-0.0712536	0.621252	-0.114694	0.908688	NA	Gm12516
ENSMUSG00000084146	5.3818	-0.289193	0.961096	-0.300899	0.763492	NA	Gm12104
ENSMUSG00000084148	1.25394	-0.289835	2.06142	-0.140599	0.888186	NA	Gm12380
ENSMUSG00000084149	15.8833	-0.0734838	0.589421	-0.124671	0.900784	NA	Gm12944
ENSMUSG00000084153	1.51727	0.274663	1.78038	0.154272	0.877395	NA	Gm12186
ENSMUSG00000084154	5.50965	0.70057	0.934433	0.749727	0.453419	NA	Gm15644
ENSMUSG00000084168	2.27601	-2.51976	1.65563	-1.52194	0.128025	NA	Atp5l2-ps
ENSMUSG00000084169	0.35753	-2.04436	3.91875	-0.521688	0.601888	NA	Gm12240
ENSMUSG00000084177	0.508709	-1.06277	3.46942	-0.306327	0.759356	NA	Gm13508
ENSMUSG00000084178	0.507997	-2.56143	3.39991	-0.753383	0.45122	NA	Gm11759
ENSMUSG00000084183	2.07421	-2.12908	1.72196	-1.23643	0.216299	NA	Gm12009
ENSMUSG00000084185	0.342003	-1.98893	3.98563	-0.499026	0.617761	NA	Rplp1-ps1
ENSMUSG00000084186	0.331988	-1.95181	4.04344	-0.482711	0.629301	NA	Rpl36-ps10
ENSMUSG00000084190	4.33034	1.08167	1.08637	0.995672	0.31941	NA	Gm11869
ENSMUSG00000084192	0.347658	1.90089	4.02372	0.472421	0.636626	NA	Gm13282
ENSMUSG00000084193	0.633748	2.6765	3.50369	0.763909	0.444922	NA	Gm6823
ENSMUSG00000084195	0.927089	3.30321	3.02677	1.09133	0.275126	NA	Gm15372
ENSMUSG00000084198	0.635621	-0.320268	2.92952	-0.109324	0.912945	NA	Gm13711
ENSMUSG00000084201	11.8635	-0.687877	0.646068	-1.06471	0.287006	NA	Gm11926
ENSMUSG00000084203	0.529037	-2.61223	3.35146	-0.779428	0.435728	NA	Gm15593
ENSMUSG00000084207	1.59331	1.03574	1.70589	0.607155	0.543748	NA	Gm14070
ENSMUSG00000084213	17.9612	0.0136707	0.548726	0.0249135	0.980124	NA	Hspe1-ps5
ENSMUSG00000084215	4.9191	-1.29343	0.999873	-1.29359	0.195806	NA	Gm11814
ENSMUSG00000084216	0.231772	1.41632	4.05673	0.349128	0.726993	NA	Gm7973
ENSMUSG00000084217	1.78307	0.624781	1.57716	0.396143	0.692	NA	Gm15488
ENSMUSG00000084220	1.23103	2.52029	2.30016	1.0957	0.273209	NA	Gm12387
ENSMUSG00000084221	0.28188	-0.15576	4.08047	-0.0381721	0.96955	NA	Hmgb1-ps4
ENSMUSG00000084224	0.438573	0.614753	3.33303	0.184443	0.853666	NA	Gm12337
ENSMUSG00000084249	2.64614	-0.625426	1.45488	-0.429882	0.667281	NA	Gm12267
ENSMUSG00000084261	6.35558	-0.138518	0.887393	-0.156095	0.875958	NA	Rpl36a-ps4
ENSMUSG00000084264	0.272578	1.57012	4.04733	0.38794	0.69806	NA	Gm14142
ENSMUSG00000084265	8.87513	-0.0709093	0.734464	-0.0965456	0.923087	NA	Gm14541
ENSMUSG00000084271	0.719959	0.00779406	2.8178	0.002766	0.997793	NA	Gm14846
ENSMUSG00000084273	0.539051	-2.63594	3.32939	-0.79172	0.428524	NA	Gm12628
ENSMUSG00000084274	8.54157	-0.973756	0.784626	-1.24104	0.214589	NA	Gm12504
ENSMUSG00000084276	1.45215	0.779992	1.83881	0.424184	0.671432	NA	Gm8317
ENSMUSG00000084277	7.48164	-0.327117	0.802988	-0.407375	0.683733	NA	Gm11702
ENSMUSG00000084279	0.976911	-2.35806	2.49682	-0.944425	0.344952	NA	Gm13232
ENSMUSG00000084284	9.38729	-0.0610198	0.741815	-0.0822575	0.934442	NA	Tpt1-ps6
ENSMUSG00000084289	0.629538	1.36528	3.19013	0.427971	0.668672	NA	Gm6977
ENSMUSG00000084292	7.4274	0.611277	0.863766	0.707688	0.479139	NA	Gm13535
ENSMUSG00000084299	0.363043	-2.06393	4.03338	-0.511714	0.608851	NA	Gm6630
ENSMUSG00000084301	3.27897	-0.557379	1.32169	-0.421718	0.673231	NA	Gm7856
ENSMUSG00000084304	9.56632	0.435148	0.723608	0.601359	0.547601	NA	Gm6142
ENSMUSG00000084306	13.4305	-0.125249	0.600939	-0.208422	0.834899	NA	Gm11743
ENSMUSG00000084314	8.38448	0.593176	0.762943	0.777484	0.436873	NA	Rps15a-ps3
ENSMUSG00000084320	1.78222	-1.17979	1.7399	-0.678075	0.497724	NA	Gm14125
ENSMUSG00000084323	2.00327	2.25886	1.75756	1.28522	0.198715	NA	Gm14438
ENSMUSG00000084325	14.6944	-0.0235762	0.590099	-0.0399529	0.968131	NA	Gm15550
ENSMUSG00000084328	0.588493	1.10017	3.30447	0.332932	0.739186	NA	Gm14046
ENSMUSG00000084333	1.20859	0.377084	1.9946	0.189052	0.850052	NA	Gm11599
ENSMUSG00000084340	1.07692	0.128789	2.20173	0.0584947	0.953355	NA	Gm14766
ENSMUSG00000084342	9.19711	0.487075	0.784287	0.621042	0.534572	NA	Gm11224
ENSMUSG00000084345	1.63675	-0.788199	1.64901	-0.477982	0.632663	NA	Rpl17-ps4
ENSMUSG00000084348	0.342003	-1.98893	3.98563	-0.499026	0.617761	NA	Gm14608
ENSMUSG00000084373	7.0089	-0.204535	0.882108	-0.231871	0.816638	NA	Rps2-ps4
ENSMUSG00000084379	0.338214	-0.15576	4.04242	-0.0385315	0.969264	NA	Gm12957
ENSMUSG00000084380	17.545	-0.419605	0.568389	-0.738236	0.460371	NA	Tmc4-ps
ENSMUSG00000084381	15.2298	0.434054	0.568403	0.763638	0.445083	NA	AA413626
ENSMUSG00000084383	12.2302	-0.310099	0.666712	-0.465117	0.641848	NA	Gm13370
ENSMUSG00000084399	13.7138	0.5624	0.621599	0.904765	0.36559	NA	Gm15666
ENSMUSG00000084400	0.639553	1.36597	3.17229	0.430594	0.666764	NA	Gm11576
ENSMUSG00000084403	0.347515	-2.0087	3.96134	-0.507075	0.612102	NA	Rps15a-ps8
ENSMUSG00000084411	8.29756	0.677541	0.804745	0.841932	0.399826	NA	Gm11510
ENSMUSG00000084413	0.755296	-0.981407	2.53259	-0.387511	0.698378	NA	Gm12017
ENSMUSG00000084418	0.448587	0.615068	3.30741	0.185967	0.852471	NA	Gm22276
ENSMUSG00000084419	13.9344	-0.0771109	0.608246	-0.126776	0.899118	NA	Gm22275
ENSMUSG00000084422	17.1062	0.146546	0.623977	0.234858	0.814319	NA	Gm25108
ENSMUSG00000084423	6.06418	-0.290346	0.883907	-0.32848	0.742549	NA	Gm25109
ENSMUSG00000084425	4.86161	0.593711	0.991395	0.598864	0.549264	NA	Gm25104
ENSMUSG00000084437	9.54238	0.904408	0.809544	1.11718	0.263916	NA	Gm23428
ENSMUSG00000084440	16.2614	0.631638	0.570568	1.10703	0.26828	NA	Gm26254
ENSMUSG00000084446	8.36365	0.0941426	0.755285	0.124645	0.900804	NA	n-R5s207
ENSMUSG00000084447	1.08839	1.16355	2.20362	0.528018	0.597487	NA	Gm26251
ENSMUSG00000084453	1.6016	0.426279	1.90214	0.224105	0.822676	NA	Gm24596
ENSMUSG00000084454	1.97137	0.357564	1.59666	0.223945	0.8228	NA	Gm24592
ENSMUSG00000084457	5.84773	0.457904	0.952883	0.480546	0.630839	NA	n-R5s73
ENSMUSG00000084458	0.331988	-1.95181	4.04344	-0.482711	0.629301	NA	Mir1907
ENSMUSG00000084462	3.9321	-0.600705	1.14486	-0.524696	0.599795	NA	n-R5s154
ENSMUSG00000084465	3.49608	0.42397	1.3881	0.305432	0.760037	NA	n-R5s47
ENSMUSG00000084466	0.338214	-0.15576	4.04242	-0.0385315	0.969264	NA	Gm22960
ENSMUSG00000084472	0.558908	2.54858	3.27226	0.778844	0.436071	NA	n-R5s23
ENSMUSG00000084477	2.95218	0.103305	1.28412	0.0804484	0.935881	NA	Gm25780
ENSMUSG00000084493	8.99219	-0.377694	0.739473	-0.510761	0.609518	NA	Gm22106
ENSMUSG00000084496	0.52918	0.958018	3.40021	0.281753	0.778133	NA	Gm22514
ENSMUSG00000084498	1.96474	1.4517	1.64391	0.883079	0.377194	NA	n-R5s98
ENSMUSG00000084504	2.2265	-0.208526	1.43243	-0.145575	0.884257	NA	Gm25323
ENSMUSG00000084507	9.64627	0.218372	0.790033	0.276409	0.782234	NA	Gm25321
ENSMUSG00000084511	0.397766	0.459323	3.79234	0.121119	0.903597	NA	Gm22481
ENSMUSG00000084522	7.08299	-0.761225	0.868326	-0.876658	0.380672	NA	Gm25819
ENSMUSG00000084526	2.57428	-0.640851	1.33285	-0.480812	0.63065	NA	n-R5s192
ENSMUSG00000084527	0.407781	0.46004	3.75723	0.122441	0.90255	NA	Gm24185
ENSMUSG00000084536	0.633748	2.6765	3.50369	0.763909	0.444922	NA	Gm25844
ENSMUSG00000084543	12.801	0.0626387	0.660887	0.0947797	0.92449	NA	Gm23184
ENSMUSG00000084545	4.24053	-0.600961	1.14091	-0.526741	0.598373	NA	n-R5s80
ENSMUSG00000084547	0.407781	0.46004	3.75723	0.122441	0.90255	NA	Gm24936
ENSMUSG00000084552	8.3812	-0.608432	0.747008	-0.814492	0.415363	NA	Gm24840
ENSMUSG00000084562	6.62455	0.920861	0.861737	1.06861	0.285245	NA	n-R5s39
ENSMUSG00000084566	1.15292	-2.62589	2.2005	-1.19331	0.232747	NA	Gm26477
ENSMUSG00000084571	4.28549	-0.135238	1.0393	-0.130124	0.896469	NA	n-R5s201
ENSMUSG00000084572	6.35938	0.397665	0.954128	0.416784	0.676836	NA	Gm23657
ENSMUSG00000084582	11.7975	-0.329663	0.644087	-0.51183	0.60877	NA	Gm25178
ENSMUSG00000084584	2.65975	0.364837	1.5015	0.242982	0.808019	NA	n-R5s15
ENSMUSG00000084587	3.47031	2.02397	1.31038	1.54456	0.122452	NA	n-R5s174
ENSMUSG00000084597	7.82869	0.716294	0.846825	0.845859	0.397631	NA	Gm22343
ENSMUSG00000084601	2.38279	1.26528	1.41843	0.892031	0.372376	NA	Gm23111
ENSMUSG00000084603	13.9602	-0.501201	0.61598	-0.813664	0.415837	NA	Gm22204
ENSMUSG00000084607	4.3605	-0.596155	1.15982	-0.514004	0.607249	NA	Gm22208
ENSMUSG00000084616	0.231772	1.41632	4.05673	0.349128	0.726993	NA	Gm25047
ENSMUSG00000084621	7.52615	0.253657	0.883311	0.287166	0.773985	NA	Gm25106
ENSMUSG00000084624	0.755813	-1.68519	3.0176	-0.558452	0.576536	NA	n-R5s189
ENSMUSG00000084625	8.6395	0.672669	0.839863	0.800928	0.423173	NA	Gm25544
ENSMUSG00000084632	13.5193	0.744291	0.619628	1.20119	0.229677	NA	Gm23887
ENSMUSG00000084633	1.27432	-1.96292	2.26013	-0.868499	0.385121	NA	Gm23886
ENSMUSG00000084635	0.313385	1.70985	4.03955	0.423277	0.672093	NA	Gm23883
ENSMUSG00000084641	0.347658	1.90089	4.02372	0.472421	0.636626	NA	n-R5s21
ENSMUSG00000084642	2.82891	0.697623	1.37065	0.508972	0.610772	NA	Gm24384
ENSMUSG00000084644	7.71024	0.11502	0.794149	0.144834	0.884842	NA	Gm24379
ENSMUSG00000084648	13.8004	0.395311	0.602151	0.656498	0.511504	NA	Gm24378
ENSMUSG00000084659	3.2988	0.520306	1.28187	0.405896	0.684819	NA	Gm22720
ENSMUSG00000084673	7.42368	0.727109	0.823515	0.882934	0.377272	NA	n-R5s191
ENSMUSG00000084674	3.76374	0.231862	1.10191	0.210417	0.833342	NA	Gm26027
ENSMUSG00000084686	4.39001	-0.810907	1.04803	-0.773743	0.439083	NA	Gm22027
ENSMUSG00000084693	3.26602	-0.807817	1.29758	-0.622558	0.533575	NA	Gm24894
ENSMUSG00000084694	0.654271	2.74836	3.07668	0.893288	0.371703	NA	Gm24893
ENSMUSG00000084701	15.1274	0.498749	0.633759	0.786969	0.4313	NA	n-R5s87
ENSMUSG00000084706	0.478929	-1.09993	3.54671	-0.310126	0.756465	NA	Gm22987
ENSMUSG00000084717	6.16059	0.421878	0.962292	0.438409	0.66109	NA	Gm24630
ENSMUSG00000084729	4.99945	1.06828	1.08649	0.983239	0.32549	NA	Gm24139
ENSMUSG00000084739	7.44077	-0.198564	0.911991	-0.217726	0.827643	NA	Gm22067
ENSMUSG00000084744	13.9847	0.723188	0.621634	1.16337	0.244681	NA	Gm25291
ENSMUSG00000084745	4.80628	0.584488	0.996869	0.586324	0.557658	NA	Gm25290
ENSMUSG00000084746	4.49574	-1.23771	1.08116	-1.1448	0.252293	NA	Gm25292
ENSMUSG00000084748	0.28188	-0.15576	4.08047	-0.0381721	0.96955	NA	Gm25289
ENSMUSG00000084749	6.12636	0.246062	0.978266	0.251529	0.801405	NA	Gm25288
ENSMUSG00000084755	5.34548	-0.292259	0.947956	-0.308304	0.757851	NA	Gm16276
ENSMUSG00000084756	1.00169	3.3387	2.70099	1.23611	0.21642	NA	Gm13881
ENSMUSG00000084758	0.523667	0.957517	3.41318	0.280535	0.779067	NA	Gm12798
ENSMUSG00000084769	7.36786	0.556996	0.84525	0.658972	0.509914	NA	Gm12061
ENSMUSG00000084772	0.583789	-0.436343	3.28772	-0.132719	0.894416	NA	Gm15473
ENSMUSG00000084773	2.04928	-0.551397	1.51355	-0.364307	0.715629	NA	Gm12159
ENSMUSG00000084775	2.1815	1.62935	1.58616	1.02723	0.304314	NA	Gm16741
ENSMUSG00000084780	1.40997	-1.30432	1.88751	-0.691025	0.48955	NA	Gm15350
ENSMUSG00000084781	10.6285	1.46976	0.719257	2.04345	0.0410082	NA	D930015M05Rik
ENSMUSG00000084782	0.28188	-0.15576	4.08047	-0.0381721	0.96955	NA	Gm11213
ENSMUSG00000084785	2.77495	0.0100747	1.38548	0.00727167	0.994198	NA	Gm13972
ENSMUSG00000084788	4.05994	-0.0987709	1.05644	-0.0934941	0.925511	NA	Gm11342
ENSMUSG00000084789	1.99967	-0.019224	1.62871	-0.0118031	0.990583	NA	Gm12974
ENSMUSG00000084797	9.89839	0.610624	0.788717	0.774199	0.438813	NA	Gm14321
ENSMUSG00000084798	0.840788	1.87125	2.64011	0.708777	0.478463	NA	4930533B01Rik
ENSMUSG00000084800	6.77522	0.280786	1.01614	0.276324	0.782299	NA	Gm12205
ENSMUSG00000084803	4.85953	-0.212079	1.0274	-0.206423	0.836461	NA	5830444B04Rik
ENSMUSG00000084804	15.6738	0.437486	0.648394	0.674722	0.499852	NA	1700095J12Rik
ENSMUSG00000084807	0.291895	-0.15576	4.08047	-0.0381721	0.96955	NA	Gm13073
ENSMUSG00000084809	0.695031	-3.00868	3.00608	-1.00087	0.316891	NA	Gm12631
ENSMUSG00000084816	6.73426	1.51346	0.916388	1.65155	0.0986264	NA	Platr29
ENSMUSG00000084826	0.28188	-0.15576	4.08047	-0.0381721	0.96955	NA	AI847159
ENSMUSG00000084828	1.70272	0.594377	1.84714	0.321783	0.747617	NA	Gm12367
ENSMUSG00000084835	1.32135	-1.00889	2.07639	-0.485886	0.627048	NA	Gm12352
ENSMUSG00000084839	4.38757	0.16343	1.02545	0.159374	0.873374	NA	Gm14097
ENSMUSG00000084843	0.322686	-0.15576	4.08047	-0.0381721	0.96955	NA	B230312C02Rik
ENSMUSG00000084845	7.94913	-0.0168997	0.761738	-0.0221858	0.9823	NA	Tmem240
ENSMUSG00000084854	15.1649	0.169749	0.701786	0.241881	0.808872	NA	Gm12678
ENSMUSG00000084855	0.755296	-0.981407	2.53259	-0.387511	0.698378	NA	Gm9850
ENSMUSG00000084860	17.2121	0.250267	0.562639	0.44481	0.656457	NA	2610204G07Rik
ENSMUSG00000084862	6.95175	0.110166	0.890184	0.123756	0.901509	NA	Gm16278
ENSMUSG00000084864	0.841358	0.425667	2.30487	0.184681	0.853479	NA	1700027A07Rik
ENSMUSG00000084866	12.7542	0.202695	0.671817	0.301711	0.762872	NA	A930006K02Rik
ENSMUSG00000084869	4.99543	0.900701	0.998343	0.902196	0.366953	NA	Gm13063
ENSMUSG00000084870	8.14677	-0.420078	0.798573	-0.526035	0.598864	NA	Gm13954
ENSMUSG00000084874	5.39202	-1.38271	0.992652	-1.39295	0.163635	NA	Gm12906
ENSMUSG00000084878	4.5711	1.19302	1.10311	1.08151	0.279472	NA	Lrrc8dos
ENSMUSG00000084880	4.06703	-2.12434	1.19604	-1.77614	0.0757095	NA	Tomm6os
ENSMUSG00000084889	0.820265	1.78014	2.65263	0.671084	0.502167	NA	Gm12148
ENSMUSG00000084893	15.3982	-0.192737	0.559966	-0.344193	0.730701	NA	Hba-ps4
ENSMUSG00000084904	13.7217	-0.168408	0.597219	-0.281988	0.777953	NA	Gm14827
ENSMUSG00000084910	6.09257	-1.63006	0.941214	-1.73187	0.0832967	NA	C630043F03Rik
ENSMUSG00000084913	0.363043	-2.06393	4.03338	-0.511714	0.608851	NA	Gm7616
ENSMUSG00000084915	3.69775	1.01875	1.21644	0.837485	0.40232	NA	C230037L18Rik
ENSMUSG00000084918	1.91494	1.42119	1.65057	0.861029	0.389222	NA	Gm12708
ENSMUSG00000084920	0.347515	-2.0087	3.96134	-0.507075	0.612102	NA	Gm15230
ENSMUSG00000084925	7.01737	0.730082	0.845316	0.863679	0.387764	NA	1810062O18Rik
ENSMUSG00000084930	8.07643	0.934568	0.782194	1.1948	0.232164	NA	Gm11706
ENSMUSG00000084934	0.347658	1.90089	4.02372	0.472421	0.636626	NA	Gm16035
ENSMUSG00000084950	4.90206	-0.00613708	1.01012	-0.00607558	0.995152	NA	Gm5577
ENSMUSG00000084951	0.457889	-1.02899	3.28507	-0.313232	0.754104	NA	Mipepos
ENSMUSG00000084960	0.347658	1.90089	4.02372	0.472421	0.636626	NA	B430010I23Rik
ENSMUSG00000084964	3.49681	2.48518	1.3659	1.81944	0.0688444	NA	Gm15503
ENSMUSG00000084970	3.05198	0.59636	1.32958	0.448533	0.653769	NA	1700060J05Rik
ENSMUSG00000084974	9.86619	0.964197	0.727067	1.32615	0.184791	NA	Gm15567
ENSMUSG00000084979	1.58233	0.433702	1.76031	0.246378	0.805389	NA	Gm16267
ENSMUSG00000084980	1.18821	2.41589	2.19472	1.10078	0.270994	NA	Slc36a1os
ENSMUSG00000084985	4.7711	0.155087	0.978034	0.15857	0.874008	NA	Gm16135
ENSMUSG00000084986	0.620237	2.72456	3.14068	0.867506	0.385665	NA	Gm16224
ENSMUSG00000084991	1.84353	2.11205	1.96681	1.07385	0.282892	NA	Gm16260
ENSMUSG00000084992	0.473416	-1.08028	3.24842	-0.332555	0.73947	NA	Gm13842
ENSMUSG00000085001	1.16873	1.25646	2.38621	0.526551	0.598505	NA	Rapgef4os2
ENSMUSG00000085002	0.533538	-2.62309	3.34146	-0.785011	0.432447	NA	Gm12984
ENSMUSG00000085003	5.57565	0.151247	0.971752	0.155644	0.876314	NA	Pip5k1bos
ENSMUSG00000085004	14.738	1.25562	0.667154	1.88206	0.0598282	NA	5430427M07Rik
ENSMUSG00000085009	4.26722	-0.0549341	1.21934	-0.0450524	0.964066	NA	Gm12977
ENSMUSG00000085012	11.9841	-0.0861216	0.663942	-0.129713	0.896794	NA	Gm15492
ENSMUSG00000085016	4.29482	-0.467133	1.07219	-0.43568	0.663069	NA	Gm11335
ENSMUSG00000085019	0.957857	-1.45885	2.75902	-0.528756	0.596975	NA	Pard3bos2
ENSMUSG00000085024	11.7241	-0.344514	0.718829	-0.479272	0.631745	NA	C230035I16Rik
ENSMUSG00000085027	0.231772	1.41632	4.05673	0.349128	0.726993	NA	Gm11840
ENSMUSG00000085030	17.5813	0.51794	0.549141	0.943182	0.345588	NA	2810455O05Rik
ENSMUSG00000085033	12.6129	-0.0634073	0.646062	-0.0981443	0.921818	NA	Gm11646
ENSMUSG00000085035	0.327135	1.74707	4.03658	0.432809	0.665153	NA	Gm12031
ENSMUSG00000085042	0.363043	-2.06393	4.03338	-0.511714	0.608851	NA	Abhd11os
ENSMUSG00000085043	18.2742	0.452883	0.554307	0.817025	0.413914	NA	Gm13184
ENSMUSG00000085048	1.71784	-0.502708	1.81237	-0.277377	0.781491	NA	Gm15537
ENSMUSG00000085063	5.98231	0.527233	0.922562	0.571488	0.567669	NA	Gm16024
ENSMUSG00000085066	0.377243	-0.155762	3.88781	-0.0400641	0.968042	NA	Gm4989
ENSMUSG00000085068	5.78633	-1.27226	0.954839	-1.33244	0.182717	NA	Gm15895
ENSMUSG00000085072	10.2271	0.0996653	0.706062	0.141157	0.887746	NA	Ict1os
ENSMUSG00000085078	2.05075	-0.065224	1.48134	-0.0440304	0.96488	NA	C030013C21Rik
ENSMUSG00000085079	0.822094	0.424893	2.90631	0.146197	0.883766	NA	Khdc1b
ENSMUSG00000085080	2.24082	-0.764385	1.43492	-0.532703	0.594239	NA	2310044K18Rik
ENSMUSG00000085085	3.06066	-0.618547	1.31728	-0.469565	0.638666	NA	1700086P04Rik
ENSMUSG00000085087	0.388465	2.04477	3.7604	0.543764	0.586604	NA	Gm13528
ENSMUSG00000085099	11.8019	-0.343176	0.673602	-0.509464	0.610427	NA	Gm16288
ENSMUSG00000085102	1.3495	0.707162	1.89894	0.372398	0.709597	NA	1700010K24Rik
ENSMUSG00000085105	9.29433	-0.313363	0.742952	-0.42178	0.673185	NA	Gm12758
ENSMUSG00000085110	1.78357	0.719131	1.69065	0.425358	0.670576	NA	Gm13920
ENSMUSG00000085111	10.9779	0.500314	0.66735	0.749703	0.453434	NA	Ascl4
ENSMUSG00000085116	3.46618	-0.284774	1.29184	-0.220441	0.825528	NA	Gm2735
ENSMUSG00000085118	7.56827	-0.487976	0.817828	-0.596673	0.550726	NA	Gm15774
ENSMUSG00000085127	8.29829	-0.564851	0.827295	-0.682769	0.494753	NA	4930444E06Rik
ENSMUSG00000085129	0.494906	0.748448	3.50707	0.213411	0.831006	NA	5031425F14Rik
ENSMUSG00000085133	1.03732	1.08203	2.47221	0.437678	0.661619	NA	B930095G15Rik
ENSMUSG00000085135	0.685872	1.47925	2.81688	0.525139	0.599486	NA	Gm13713
ENSMUSG00000085141	0.313385	1.70985	4.03955	0.423277	0.672093	NA	Gm13429
ENSMUSG00000085143	3.69881	0.782685	1.26155	0.620414	0.534985	NA	Gm11520
ENSMUSG00000085145	6.44349	-0.355742	0.865305	-0.411117	0.680987	NA	Gm11614
ENSMUSG00000085147	2.29187	1.74104	1.56485	1.1126	0.265882	NA	Gm12609
ENSMUSG00000085151	5.30463	0.798673	0.959603	0.832295	0.405243	NA	1110018N20Rik
ENSMUSG00000085152	0.478929	-1.09993	3.54671	-0.310126	0.756465	NA	Gm11496
ENSMUSG00000085154	5.07652	-0.0219734	0.999299	-0.0219888	0.982457	NA	C130046K22Rik
ENSMUSG00000085161	17.851	1.15439	0.597315	1.93263	0.0532819	NA	Gm7580
ENSMUSG00000085165	2.49285	-0.222858	1.47701	-0.150885	0.880066	NA	Gm12089
ENSMUSG00000085166	4.92476	-0.793324	0.972253	-0.815965	0.41452	NA	Gm15522
ENSMUSG00000085167	7.57611	-1.31125	0.860579	-1.52369	0.127587	NA	Gm12063
ENSMUSG00000085170	2.34265	-0.118278	1.40601	-0.084123	0.932959	NA	Lrrc75aos1
ENSMUSG00000085174	16.545	0.461771	0.546162	0.845483	0.397841	NA	Gm16206
ENSMUSG00000085178	6.91283	-1.1584	0.865997	-1.33765	0.181011	NA	Kdm6bos
ENSMUSG00000085182	0.363043	-2.06393	4.03338	-0.511714	0.608851	NA	Gm13596
ENSMUSG00000085184	2.13994	1.61901	1.60145	1.01097	0.312032	NA	4933439K11Rik
ENSMUSG00000085185	8.03509	0.347112	0.823319	0.421601	0.673316	NA	BC028777
ENSMUSG00000085188	9.59137	1.05665	0.727563	1.45231	0.146416	NA	Gm11368
ENSMUSG00000085189	4.53755	0.0135539	1.00291	0.0135145	0.989217	NA	Gm11963
ENSMUSG00000085199	9.76421	0.207366	0.712789	0.290922	0.771111	NA	Gm15346
ENSMUSG00000085204	2.83187	1.22071	1.3263	0.92039	0.357369	NA	Gm15327
ENSMUSG00000085206	9.12678	-0.748227	0.748428	-0.999733	0.31744	NA	Gm13380
ENSMUSG00000085207	1.54877	0.959132	1.93853	0.494773	0.620761	NA	Gm11767
ENSMUSG00000085211	1.31411	2.58194	2.12017	1.21779	0.223302	NA	B430219N15Rik
ENSMUSG00000085223	0.332701	-0.15576	4.06782	-0.0382909	0.969456	NA	Gm11210
ENSMUSG00000085226	0.387258	-0.155762	3.85005	-0.0404571	0.967729	NA	Gm7855
ENSMUSG00000085227	5.06138	0.465928	1.02728	0.453554	0.65015	NA	6330418K02Rik
ENSMUSG00000085232	2.26705	-0.153019	1.50996	-0.10134	0.919281	NA	Gm11962
ENSMUSG00000085234	15.6709	0.429423	0.598812	0.717125	0.473297	NA	Gm15614
ENSMUSG00000085236	1.52019	0.979165	1.95376	0.501168	0.616253	NA	2610206C17Rik
ENSMUSG00000085238	1.15862	3.59646	2.29738	1.56546	0.117475	NA	4930479D17Rik
ENSMUSG00000085242	8.63137	-0.822753	0.754201	-1.09089	0.27532	NA	Gm11537
ENSMUSG00000085245	0.523667	0.957517	3.41318	0.280535	0.779067	NA	Gm11713
ENSMUSG00000085249	12.0438	0.0608537	0.626489	0.0971346	0.922619	NA	Gm12847
ENSMUSG00000085255	2.04438	0.919757	1.61667	0.568921	0.56941	NA	Taco1os
ENSMUSG00000085256	2.7526	0.334197	1.443	0.231598	0.81685	NA	Dmrta2os
ENSMUSG00000085260	0.347658	1.90089	4.02372	0.472421	0.636626	NA	Med9os
ENSMUSG00000085262	3.69129	-0.633021	1.1194	-0.565502	0.571733	NA	Gm11574
ENSMUSG00000085278	0.331988	-1.95181	4.04344	-0.482711	0.629301	NA	Gm12841
ENSMUSG00000085279	8.52093	-0.150508	0.770039	-0.195455	0.845037	NA	Gm15965
ENSMUSG00000085284	4.62375	0.725898	1.01873	0.712549	0.476125	NA	Gm16189
ENSMUSG00000085286	5.12159	-0.0516706	0.957191	-0.0539815	0.95695	NA	Ube4bos3
ENSMUSG00000085287	10.5738	0.600013	0.686349	0.87421	0.382004	NA	4833418N02Rik
ENSMUSG00000085289	14.5631	0.796038	0.629325	1.26491	0.205904	NA	Gm15337
ENSMUSG00000085292	0.297407	-0.15576	4.08047	-0.0381721	0.96955	NA	Gm12853
ENSMUSG00000085293	0.231772	1.41632	4.05673	0.349128	0.726993	NA	Gm13817
ENSMUSG00000085295	2.87097	2.90929	1.81214	1.60545	0.108395	NA	4930430E12Rik
ENSMUSG00000085300	0.338214	-0.15576	4.04242	-0.0385315	0.969264	NA	Gm16345
ENSMUSG00000085303	6.12595	1.73784	0.95254	1.82443	0.0680876	NA	Gm16751
ENSMUSG00000085304	0.327135	1.74707	4.03658	0.432809	0.665153	NA	Gm12802
ENSMUSG00000085307	0.342003	-1.98893	3.98563	-0.499026	0.617761	NA	Gm11525
ENSMUSG00000085310	3.89607	0.811655	1.13805	0.713198	0.475723	NA	Gm11491
ENSMUSG00000085311	4.54513	-0.162797	1.11662	-0.145795	0.884083	NA	Gm15445
ENSMUSG00000085316	0.4541	0.615239	3.29367	0.186794	0.851822	NA	D330050G23Rik
ENSMUSG00000085317	0.669138	-0.111473	2.67764	-0.0416311	0.966793	NA	Gssos2
ENSMUSG00000085327	1.83453	2.14285	1.77956	1.20415	0.228533	NA	Gm16104
ENSMUSG00000085331	0.347658	1.90089	4.02372	0.472421	0.636626	NA	Gm11274
ENSMUSG00000085337	16.151	-0.169772	0.605043	-0.280595	0.779021	NA	Gm15964
ENSMUSG00000085340	15.857	0.675061	0.58171	1.16048	0.245854	NA	Gm16335
ENSMUSG00000085347	3.88772	1.1113	1.13237	0.98139	0.3264	NA	Hk1os
ENSMUSG00000085351	2.92219	-0.204161	1.26301	-0.161646	0.871585	NA	Gm12472
ENSMUSG00000085354	2.78718	0.40049	1.29042	0.310356	0.75629	NA	Gm2044
ENSMUSG00000085355	8.2937	-0.969952	0.808676	-1.19943	0.23036	NA	3010003L21Rik
ENSMUSG00000085360	2.01292	3.27867	2.03383	1.61207	0.106947	NA	Arhgap27os2
ENSMUSG00000085371	1.04816	-0.0460985	2.11413	-0.0218049	0.982604	NA	Gm3160
ENSMUSG00000085376	8.05887	0.216297	0.880175	0.245743	0.805881	NA	Gm14508
ENSMUSG00000085377	0.272578	1.57012	4.04733	0.38794	0.69806	NA	4930551L18Rik
ENSMUSG00000085389	0.463544	2.30686	3.91869	0.588682	0.556075	NA	1700003M07Rik
ENSMUSG00000085393	0.387258	-0.155762	3.85005	-0.0404571	0.967729	NA	Gm11280
ENSMUSG00000085394	1.23413	0.329598	1.9838	0.166145	0.868043	NA	2210414B05Rik
ENSMUSG00000085397	0.49313	0.774755	3.20795	0.241511	0.809159	NA	Gm13524
ENSMUSG00000085400	1.23903	2.46644	2.17528	1.13385	0.256858	NA	Pard3bos3
ENSMUSG00000085401	15.5854	-0.155107	0.589651	-0.263049	0.792513	NA	Slc39a1-ps
ENSMUSG00000085403	7.18399	0.298201	0.884259	0.337233	0.735941	NA	Gm13068
ENSMUSG00000085409	5.66701	0.211714	0.90155	0.234834	0.814338	NA	Gm16155
ENSMUSG00000085414	0.654271	2.74836	3.07668	0.893288	0.371703	NA	Sspnos
ENSMUSG00000085415	2.01849	-0.614984	1.50709	-0.40806	0.68323	NA	Selenok-ps1
ENSMUSG00000085417	15.7023	0.569058	0.646727	0.879905	0.378911	NA	Gm13919
ENSMUSG00000085423	2.89701	-0.893552	1.43652	-0.622027	0.533924	NA	4930594M22Rik
ENSMUSG00000085433	15.7505	0.179064	0.624522	0.286722	0.774325	NA	Gm16001
ENSMUSG00000085434	1.66702	-0.557751	1.86422	-0.299188	0.764796	NA	Gm11725
ENSMUSG00000085437	8.89656	-0.354273	0.753103	-0.470418	0.638056	NA	1700047A11Rik
ENSMUSG00000085439	4.86467	0.23792	1.08291	0.219704	0.826102	NA	Rapgef4os1
ENSMUSG00000085442	17.3592	0.00927689	0.539165	0.017206	0.986272	NA	Gm3362
ENSMUSG00000085457	6.56146	0.804574	1.01448	0.793094	0.427723	NA	1110046J04Rik
ENSMUSG00000085459	0.463401	-1.04717	3.27183	-0.320057	0.748925	NA	Gm12272
ENSMUSG00000085465	9.01871	-0.429358	0.735954	-0.583403	0.559622	NA	Gm15347
ENSMUSG00000085467	0.467903	-1.06291	3.57645	-0.297198	0.766315	NA	Gm11842
ENSMUSG00000085482	2.38328	1.33031	1.50648	0.88306	0.377204	NA	A230083N12Rik
ENSMUSG00000085483	1.28923	-0.201931	1.81067	-0.111523	0.911202	NA	Gm14198
ENSMUSG00000085486	1.08839	1.16355	2.20362	0.528018	0.597487	NA	Gm11634
ENSMUSG00000085487	0.331988	-1.95181	4.04344	-0.482711	0.629301	NA	Gm15654
ENSMUSG00000085498	12.6121	3.47866	1.10493	3.14831	0.00164215	NA	Gm14023
ENSMUSG00000085500	1.97904	0.956458	1.66153	0.57565	0.564852	NA	Gm16976
ENSMUSG00000085501	0.538385	2.45215	3.34001	0.734175	0.462842	NA	Gm11772
ENSMUSG00000085505	0.770823	-1.02521	2.70979	-0.378336	0.705181	NA	Gm12868
ENSMUSG00000085511	2.55925	-0.58202	1.57838	-0.368744	0.712318	NA	Gm11738
ENSMUSG00000085514	2.63949	0.261885	1.38012	0.189755	0.849501	NA	Bcas3os2
ENSMUSG00000085519	3.23785	-0.231999	1.21249	-0.191341	0.848258	NA	Gm13703
ENSMUSG00000085521	1.87853	-0.291523	1.53336	-0.19012	0.849215	NA	4930526A20Rik
ENSMUSG00000085523	4.4943	0.696891	1.21913	0.571628	0.567574	NA	Gm15945
ENSMUSG00000085526	2.40135	-1.30086	1.49584	-0.869652	0.384491	NA	Gm16083
ENSMUSG00000085527	2.81691	0.794004	1.2908	0.615128	0.53847	NA	Gm15535
ENSMUSG00000085531	8.23083	-0.195691	0.774914	-0.252532	0.80063	NA	Slc36a3os
ENSMUSG00000085539	6.96336	0.594779	0.834326	0.712885	0.475917	NA	Gm15561
ENSMUSG00000085541	0.28188	-0.15576	4.08047	-0.0381721	0.96955	NA	Gm16010
ENSMUSG00000085543	0.816529	1.76129	2.47472	0.711711	0.476644	NA	Gm13568
ENSMUSG00000085546	5.71598	0.466328	0.935979	0.498225	0.618326	NA	Gm14252
ENSMUSG00000085548	0.231772	1.41632	4.05673	0.349128	0.726993	NA	Gm11753
ENSMUSG00000085560	0.705188	0.0620202	2.80645	0.0220992	0.982369	NA	C230038L03Rik
ENSMUSG00000085563	1.47036	-2.18661	2.00738	-1.08928	0.276029	NA	2210411M09Rik
ENSMUSG00000085568	12.352	-0.398041	0.63966	-0.622269	0.533765	NA	Gm14858
ENSMUSG00000085578	6.77229	-0.616893	0.922409	-0.668784	0.503633	NA	Gm11527
ENSMUSG00000085581	17.8139	0.95483	0.570312	1.67422	0.0940867	NA	Gm12786
ENSMUSG00000085586	11.3023	0.490303	0.659456	0.743496	0.457181	NA	Gm11613
ENSMUSG00000085589	10.0163	-0.315221	0.719576	-0.438065	0.661339	NA	A430078I02Rik
ENSMUSG00000085596	8.28376	0.183498	0.783718	0.234138	0.814878	NA	Gm11476
ENSMUSG00000085601	1.11394	1.09972	2.06406	0.532796	0.594175	NA	Gm4969
ENSMUSG00000085604	5.29738	0.622674	0.995775	0.625316	0.531764	NA	Dhx58os
ENSMUSG00000085609	2.7877	0.333617	1.30939	0.254787	0.798888	NA	1700016P03Rik
ENSMUSG00000085612	13.3418	0.478484	0.64906	0.737196	0.461003	NA	Gm15868
ENSMUSG00000085614	11.7885	0.0774489	0.675385	0.114674	0.908704	NA	1700123M08Rik
ENSMUSG00000085625	9.1672	1.19454	0.751351	1.58986	0.111866	NA	Gm8813
ENSMUSG00000085628	16.4761	0.00783288	0.550766	0.0142218	0.988653	NA	Appbp2os
ENSMUSG00000085633	5.0307	0.0181355	1.00029	0.0181301	0.985535	NA	Bloc1s6os
ENSMUSG00000085636	6.52004	0.579875	0.859585	0.674599	0.499931	NA	Gm11769
ENSMUSG00000085637	5.61031	-0.295657	0.940138	-0.314482	0.753155	NA	1700048M11Rik
ENSMUSG00000085642	6.84325	-0.368352	0.873013	-0.421932	0.673075	NA	3110053B16Rik
ENSMUSG00000085649	0.463544	2.30686	3.91869	0.588682	0.556075	NA	A730032A03Rik
ENSMUSG00000085652	0.850802	1.87145	2.63025	0.71151	0.476768	NA	Gm11999
ENSMUSG00000085655	14.2545	0.369149	0.600197	0.615048	0.538523	NA	Gm15952
ENSMUSG00000085660	0.347658	1.90089	4.02372	0.472421	0.636626	NA	Gm12434
ENSMUSG00000085663	10.9991	0.202066	0.676432	0.298723	0.765151	NA	Gm15718
ENSMUSG00000085665	1.1195	0.166883	2.17998	0.0765522	0.93898	NA	Gm12059
ENSMUSG00000085669	2.55541	0.157521	1.34276	0.117311	0.906613	NA	Gm14817
ENSMUSG00000085673	12.8327	0.323122	0.62891	0.513782	0.607405	NA	Gm16122
ENSMUSG00000085678	5.58167	0.146518	0.994176	0.147376	0.882835	NA	Gm16349
ENSMUSG00000085679	0.327135	1.74707	4.03658	0.432809	0.665153	NA	Gm16328
ENSMUSG00000085682	0.806514	1.76139	2.48356	0.709219	0.478189	NA	Gm14267
ENSMUSG00000085684	17.1664	0.0559315	0.558792	0.100094	0.92027	NA	4930469K13Rik
ENSMUSG00000085695	2.02535	0.990997	1.53893	0.643953	0.519606	NA	Gm15243
ENSMUSG00000085696	1.38434	-0.0311444	2.01538	-0.0154534	0.98767	NA	Hoxaas3
ENSMUSG00000085704	15.2002	0.156748	0.575867	0.272194	0.785473	NA	4921531C22Rik
ENSMUSG00000085705	8.61208	-0.782502	0.767891	-1.01903	0.30819	NA	Gm16046
ENSMUSG00000085713	0.695316	2.88981	3.35378	0.86166	0.388875	NA	Gm15736
ENSMUSG00000085715	1.19943	3.64131	2.23749	1.62741	0.103649	NA	Tsix
ENSMUSG00000085719	14.7872	1.02276	0.60437	1.69228	0.0905921	NA	4933424L21Rik
ENSMUSG00000085720	0.992724	2.16306	2.74027	0.789362	0.429901	NA	Gm7854
ENSMUSG00000085721	1.24033	1.4111	2.1248	0.664107	0.506622	NA	Gm12796
ENSMUSG00000085724	1.04269	-0.883543	2.39109	-0.369515	0.711744	NA	Gm13096
ENSMUSG00000085733	1.27517	0.531138	2.07782	0.255622	0.798242	NA	Arhgap27os1
ENSMUSG00000085735	2.43403	-0.116903	1.53834	-0.0759932	0.939424	NA	Mettl5os
ENSMUSG00000085738	16.4845	0.0411485	0.564532	0.0728895	0.941894	NA	Gm12335
ENSMUSG00000085739	0.518011	-2.58597	3.37658	-0.765856	0.443762	NA	Gm15862
ENSMUSG00000085742	1.41241	0.025491	1.97318	0.0129187	0.989693	NA	Gm13536
ENSMUSG00000085744	0.297407	-0.15576	4.08047	-0.0381721	0.96955	NA	Gm12259
ENSMUSG00000085749	0.644923	-1.6496	2.8948	-0.56985	0.568779	NA	Gm12843
ENSMUSG00000085750	0.609016	1.24231	2.94933	0.421216	0.673597	NA	Gm14009
ENSMUSG00000085755	3.92794	-1.0591	1.10589	-0.95769	0.338219	NA	Gm13496
ENSMUSG00000085760	4.55162	2.51183	1.21614	2.06541	0.0388845	NA	Gm14302
ENSMUSG00000085763	0.761972	1.66183	2.73195	0.608296	0.542991	NA	Smc2os
ENSMUSG00000085765	15.5031	0.132333	0.618328	0.214017	0.830534	NA	Gm12333
ENSMUSG00000085767	8.27051	0.058574	0.791617	0.0739928	0.941016	NA	Gm13563
ENSMUSG00000085768	6.90203	-0.145484	0.934005	-0.155763	0.87622	NA	Gm13707
ENSMUSG00000085772	0.231772	1.41632	4.05673	0.349128	0.726993	NA	D630024D03Rik
ENSMUSG00000085776	3.79979	-0.0150179	1.18895	-0.0126312	0.989922	NA	5430402O13Rik
ENSMUSG00000085779	1.63083	1.03499	1.90137	0.544336	0.58621	NA	Atcayos
ENSMUSG00000085781	0.327135	1.74707	4.03658	0.432809	0.665153	NA	Gm15640
ENSMUSG00000085785	4.65347	0.983515	1.09643	0.897018	0.369709	NA	Sox5os3
ENSMUSG00000085788	0.795039	0.337116	2.68137	0.125725	0.89995	NA	4930470G03Rik
ENSMUSG00000085791	1.22466	-0.27692	2.0744	-0.133494	0.893803	NA	Rpl30-ps9
ENSMUSG00000085795	15.3622	0.709235	0.618031	1.14757	0.251146	NA	Zfp703
ENSMUSG00000085799	10.8693	1.67763	0.733426	2.28738	0.0221735	NA	Gm6963
ENSMUSG00000085802	10.1431	0.517876	0.703054	0.736609	0.46136	NA	Gm16059
ENSMUSG00000085807	5.78358	1.44098	0.947747	1.52043	0.128404	NA	Ube4bos2
ENSMUSG00000085810	0.422499	2.08685	4.00983	0.520433	0.602762	NA	Gm16325
ENSMUSG00000085812	0.347515	-2.0087	3.96134	-0.507075	0.612102	NA	Gm15843
ENSMUSG00000085815	0.407781	0.46004	3.75723	0.122441	0.90255	NA	Gm13548
ENSMUSG00000085818	0.513509	-2.57483	3.38707	-0.760194	0.447138	NA	Gm13267
ENSMUSG00000085827	0.754487	0.245969	3.01664	0.0815372	0.935015	NA	Gm11290
ENSMUSG00000085837	1.00193	3.38587	2.63282	1.28603	0.198434	NA	Kcnmb4os2
ENSMUSG00000085844	3.68957	0.712677	1.34501	0.529867	0.596204	NA	Gm11690
ENSMUSG00000085846	6.7055	-0.106275	0.84335	-0.126015	0.89972	NA	Gm15597
ENSMUSG00000085853	0.871325	1.94311	2.85601	0.68036	0.496277	NA	Gm12167
ENSMUSG00000085857	7.00987	0.058783	0.912277	0.0644355	0.948623	NA	Gm15392
ENSMUSG00000085860	1.04745	-0.977903	2.28401	-0.428151	0.668541	NA	2410003L11Rik
ENSMUSG00000085862	2.15774	1.639	1.58034	1.03712	0.299681	NA	Gm13483
ENSMUSG00000085875	4.74858	1.28722	1.03538	1.24323	0.213783	NA	Gm12905
ENSMUSG00000085881	0.438573	0.614753	3.33303	0.184443	0.853666	NA	Gm15912
ENSMUSG00000085884	9.09519	-0.0194635	0.785308	-0.0247845	0.980227	NA	Gm15342
ENSMUSG00000085885	15.3665	-0.0288448	0.615744	-0.0468455	0.962636	NA	Gm11906
ENSMUSG00000085886	0.7156	2.90547	2.71714	1.06931	0.284929	NA	D030047H15Rik
ENSMUSG00000085889	0.313385	1.70985	4.03955	0.423277	0.672093	NA	1700054M17Rik
ENSMUSG00000085890	0.701256	-1.68564	3.08781	-0.545901	0.585134	NA	Tnfsf13os
ENSMUSG00000085891	2.14382	0.136498	1.67591	0.0814467	0.935087	NA	Gm14634
ENSMUSG00000085893	2.68995	-0.772581	1.417	-0.545221	0.585601	NA	Gm12091
ENSMUSG00000085895	0.659124	-0.0731052	2.8993	-0.0252148	0.979884	NA	Gm12861
ENSMUSG00000085912	1.46547	3.94583	2.33819	1.68756	0.091496	NA	Trp53cor1
ENSMUSG00000085914	1.63791	0.463223	1.7649	0.262465	0.792963	NA	Gm14320
ENSMUSG00000085918	0.971047	-0.248129	2.48908	-0.0996871	0.920593	NA	Gm13032
ENSMUSG00000085922	0.669138	-0.111473	2.67764	-0.0416311	0.966793	NA	Fhad1os2
ENSMUSG00000085929	4.35442	0.547648	1.11095	0.492954	0.622045	NA	Gm13421
ENSMUSG00000085936	1.02245	3.43442	2.6508	1.29562	0.195108	NA	2610307P16Rik
ENSMUSG00000085938	0.347515	-2.0087	3.96134	-0.507075	0.612102	NA	Gm14371
ENSMUSG00000085939	7.74105	2.19349	1.01711	2.15659	0.0310373	NA	Cd63-ps
ENSMUSG00000085941	3.7512	0.199628	1.19992	0.166368	0.867867	NA	Gm11201
ENSMUSG00000085955	2.7297	-0.371804	1.41726	-0.26234	0.793059	NA	Gm12356
ENSMUSG00000085956	11.657	0.123449	0.640155	0.192842	0.847082	NA	4930481B07Rik
ENSMUSG00000085961	0.585963	2.61875	3.21967	0.81336	0.416012	NA	Gm15904
ENSMUSG00000085962	5.45975	0.117768	0.933881	0.126106	0.899648	NA	Gm16984
ENSMUSG00000085965	0.231772	1.41632	4.05673	0.349128	0.726993	NA	2310016D23Rik
ENSMUSG00000085971	0.986972	2.09301	2.31392	0.904529	0.365715	NA	Gm15411
ENSMUSG00000085972	4.04259	0.157997	1.12403	0.140563	0.888215	NA	1110028F11Rik
ENSMUSG00000085977	3.314	3.13539	1.72942	1.81298	0.0698357	NA	Gm5970
ENSMUSG00000085982	0.816529	1.76129	2.47472	0.711711	0.476644	NA	9530051G07Rik
ENSMUSG00000085984	5.15397	-0.286791	0.965931	-0.296906	0.766538	NA	1700001G11Rik
ENSMUSG00000085990	11.7322	-0.557282	0.71468	-0.779765	0.435529	NA	Gm16731
ENSMUSG00000085991	0.338214	-0.15576	4.04242	-0.0385315	0.969264	NA	Gm11479
ENSMUSG00000085995	14.969	-0.72382	0.596669	-1.2131	0.225091	NA	Gm2788
ENSMUSG00000086000	2.42293	0.431822	1.45038	0.29773	0.76591	NA	Gm12493
ENSMUSG00000086001	8.8831	-0.0264925	0.821148	-0.0322628	0.974262	NA	Gm13448
ENSMUSG00000086003	0.543238	-0.99409	3.39666	-0.292667	0.769777	NA	B230206L02Rik
ENSMUSG00000086004	10.5533	1.04221	0.701393	1.48591	0.137302	NA	Gm7805
ENSMUSG00000086008	7.70095	0.171605	0.792635	0.2165	0.828598	NA	Gm8817
ENSMUSG00000086009	2.48352	0.390021	1.41805	0.27504	0.783286	NA	4930587A21Rik
ENSMUSG00000086012	3.4438	1.64003	1.52931	1.0724	0.283539	NA	Gm15902
ENSMUSG00000086013	5.53641	-0.0114187	0.922664	-0.0123758	0.990126	NA	Gm15706
ENSMUSG00000086032	0.488681	-0.993142	3.51947	-0.282185	0.777802	NA	Gm15929
ENSMUSG00000086034	0.272578	1.57012	4.04733	0.38794	0.69806	NA	Gm15201
ENSMUSG00000086035	0.886043	3.20324	2.7473	1.16596	0.24363	NA	Gm12610
ENSMUSG00000086040	0.347658	1.90089	4.02372	0.472421	0.636626	NA	Wipf3
ENSMUSG00000086041	3.76383	1.07295	1.14214	0.939418	0.347516	NA	Gm12869
ENSMUSG00000086047	8.84816	0.413047	0.76587	0.539317	0.589668	NA	9530046B11Rik
ENSMUSG00000086049	12.3096	0.16064	0.633154	0.253714	0.799716	NA	Gm12735
ENSMUSG00000086050	0.35753	-2.04436	3.91875	-0.521688	0.601888	NA	Gm16045
ENSMUSG00000086064	4.71486	-0.243889	1.03579	-0.235462	0.81385	NA	4930439A04Rik
ENSMUSG00000086065	1.44228	2.77119	2.04626	1.35427	0.17565	NA	Gm16180
ENSMUSG00000086074	1.2186	0.352337	1.89106	0.186317	0.852196	NA	Gm13274
ENSMUSG00000086075	3.4656	-1.33608	1.21141	-1.10292	0.270064	NA	Gm15728
ENSMUSG00000086076	1.00179	0.881478	2.29703	0.383747	0.701166	NA	Ncr3-ps
ENSMUSG00000086078	3.13298	-0.248937	1.24817	-0.199441	0.841918	NA	Gm11657
ENSMUSG00000086108	1.01798	-2.41512	2.50316	-0.964827	0.334632	NA	Gm5602
ENSMUSG00000086109	1.4709	0.895803	1.76275	0.508184	0.611324	NA	Gm13391
ENSMUSG00000086111	17.6317	0.896641	0.625484	1.43352	0.151711	NA	Gm15326
ENSMUSG00000086117	15.694	-0.646344	0.564236	-1.14552	0.251993	NA	Gm12065
ENSMUSG00000086119	0.313385	1.70985	4.03955	0.423277	0.672093	NA	Gm2415
ENSMUSG00000086121	14.0338	1.06034	0.646824	1.6393	0.10115	NA	Gm16068
ENSMUSG00000086123	5.15814	-1.21013	1.07374	-1.12702	0.259734	NA	Gm16060
ENSMUSG00000086124	0.231772	1.41632	4.05673	0.349128	0.726993	NA	A530076I17Rik
ENSMUSG00000086127	1.15474	1.16224	2.07025	0.561403	0.574523	NA	Gm11934
ENSMUSG00000086130	3.76222	0.238068	1.12569	0.211485	0.832509	NA	Gm16211
ENSMUSG00000086136	0.875684	-0.511527	2.81578	-0.181664	0.855846	NA	Gm12718
ENSMUSG00000086145	0.231772	1.41632	4.05673	0.349128	0.726993	NA	Gm15479
ENSMUSG00000086146	1.41083	0.835598	1.97819	0.422406	0.672729	NA	Gm15729
ENSMUSG00000086147	0.377243	-0.155762	3.88781	-0.0400641	0.968042	NA	Zfp989
ENSMUSG00000086154	13.8678	-0.433688	0.642126	-0.675393	0.499426	NA	Gm16196
ENSMUSG00000086156	3.27959	-1.24224	1.40116	-0.886582	0.375304	NA	Gm15354
ENSMUSG00000086158	8.8885	1.5508	0.77211	2.00852	0.0445876	NA	Ccpg1os
ENSMUSG00000086159	2.31595	-1.04119	1.44179	-0.722148	0.470203	NA	Gm13025
ENSMUSG00000086167	4.45392	0.171145	1.01593	0.16846	0.866221	NA	Gm13827
ENSMUSG00000086172	0.93798	0.758291	2.52978	0.299745	0.764371	NA	2700068H02Rik
ENSMUSG00000086184	5.36957	1.3113	0.996853	1.31544	0.188361	NA	Gm12764
ENSMUSG00000086186	14.2596	0.669539	0.624815	1.07158	0.283909	NA	Ccdc34os
ENSMUSG00000086190	1.85936	1.3932	1.62835	0.855592	0.392224	NA	4930579M01Rik
ENSMUSG00000086192	12.4422	-0.439872	0.619957	-0.709521	0.478001	NA	Gm13609
ENSMUSG00000086205	16.5796	-0.543399	0.546154	-0.994957	0.319757	NA	Gm12679
ENSMUSG00000086206	1.7235	0.671101	1.82351	0.368027	0.712853	NA	Gm13783
ENSMUSG00000086212	6.49633	0.398296	0.976336	0.40795	0.683311	NA	Mkln1os
ENSMUSG00000086216	1.84324	-0.357393	1.67303	-0.21362	0.830844	NA	Gm13610
ENSMUSG00000086221	0.327135	1.74707	4.03658	0.432809	0.665153	NA	4930412B13Rik
ENSMUSG00000086226	2.19086	0.601807	1.45511	0.413581	0.679181	NA	Gm12660
ENSMUSG00000086229	8.36552	0.474293	0.801724	0.591592	0.554124	NA	Gm4887
ENSMUSG00000086231	1.58233	0.433702	1.76031	0.246378	0.805389	NA	Rapgef4os3
ENSMUSG00000086234	2.85563	1.21508	1.32288	0.91851	0.358352	NA	Usp46os2
ENSMUSG00000086235	0.338214	-0.15576	4.04242	-0.0385315	0.969264	NA	Gm16284
ENSMUSG00000086237	3.16247	-0.03086	1.34444	-0.0229537	0.981687	NA	Gm15591
ENSMUSG00000086241	12.2675	-1.0772	0.649561	-1.65834	0.097248	NA	4930483K19Rik
ENSMUSG00000086243	0.297407	-0.15576	4.08047	-0.0381721	0.96955	NA	Gm12121
ENSMUSG00000086245	13.3792	-0.042813	0.598783	-0.0715	0.943	NA	Gm16170
ENSMUSG00000086251	0.377243	-0.155762	3.88781	-0.0400641	0.968042	NA	Gm12694
ENSMUSG00000086255	2.31494	1.19673	1.79195	0.667839	0.504236	NA	Gm11534
ENSMUSG00000086258	6.03393	-0.411666	0.89937	-0.457727	0.647149	NA	Gm15239
ENSMUSG00000086264	3.23481	1.86723	1.38165	1.35146	0.176549	NA	Gm15850
ENSMUSG00000086269	6.02775	0.911707	0.922908	0.987863	0.32322	NA	Tmcc3os
ENSMUSG00000086277	1.96021	-0.913989	1.72778	-0.528997	0.596808	NA	4930558K02Rik
ENSMUSG00000086279	0.872292	3.1899	2.51337	1.26917	0.204379	NA	Gm15634
ENSMUSG00000086282	1.24023	3.68454	2.20945	1.66762	0.0953906	NA	Sox5os4
ENSMUSG00000086291	0.467903	-1.06291	3.57645	-0.297198	0.766315	NA	Gm15513
ENSMUSG00000086296	7.76749	0.982846	0.809389	1.21431	0.224631	NA	D030055H07Rik
ENSMUSG00000086297	8.83984	1.02636	0.821175	1.24987	0.211348	NA	Gm15632
ENSMUSG00000086298	0.897121	1.94756	2.38946	0.815062	0.415037	NA	Gm11716
ENSMUSG00000086306	2.02517	0.407073	1.61363	0.252272	0.800831	NA	Gm11754
ENSMUSG00000086310	3.41525	0.328391	1.29432	0.253716	0.799715	NA	Gm12278
ENSMUSG00000086311	1.6412	-0.192208	1.72634	-0.111338	0.911348	NA	Gm12122
ENSMUSG00000086312	15.1884	0.881649	0.607424	1.45146	0.146653	NA	Gm15336
ENSMUSG00000086315	0.313385	1.70985	4.03955	0.423277	0.672093	NA	Arl4aos
ENSMUSG00000086321	0.392771	-0.155762	3.8299	-0.04067	0.967559	NA	Gm11413
ENSMUSG00000086326	0.489393	0.748439	3.52133	0.212545	0.831682	NA	Gm13200
ENSMUSG00000086340	2.52284	0.132316	1.34324	0.0985053	0.921531	NA	1810059C17Rik
ENSMUSG00000086341	5.50151	0.341875	0.916885	0.372865	0.709249	NA	Gm15932
ENSMUSG00000086342	15.6143	-0.548716	0.56321	-0.974266	0.329925	NA	Gm12932
ENSMUSG00000086347	3.95249	0.0947812	1.16452	0.0813907	0.935131	NA	Gm11626
ENSMUSG00000086358	9.71867	0.172322	0.719787	0.239407	0.81079	NA	Gm13270
ENSMUSG00000086359	15.3573	-0.407944	0.596542	-0.683848	0.494071	NA	9630013K17Rik
ENSMUSG00000086368	6.74962	-0.491452	0.944332	-0.520423	0.602769	NA	Gm13830
ENSMUSG00000086372	4.51627	0.208834	1.0448	0.199879	0.841575	NA	Gm16246
ENSMUSG00000086373	0.478929	-1.09993	3.54671	-0.310126	0.756465	NA	Gm11978
ENSMUSG00000086376	2.48324	0.535776	1.39781	0.383296	0.7015	NA	1700071G01Rik
ENSMUSG00000086379	2.45778	0.0183904	1.36488	0.013474	0.98925	NA	1700026D11Rik
ENSMUSG00000086380	0.331988	-1.95181	4.04344	-0.482711	0.629301	NA	Gm11195
ENSMUSG00000086382	0.347515	-2.0087	3.96134	-0.507075	0.612102	NA	Chrna1os
ENSMUSG00000086384	0.851866	0.60265	2.41878	0.249155	0.803241	NA	Banf2os
ENSMUSG00000086390	1.6674	-2.40601	2.08981	-1.15131	0.249607	NA	1810019D21Rik
ENSMUSG00000086392	9.38817	-0.291986	0.826734	-0.35318	0.723954	NA	Mccc1os
ENSMUSG00000086395	1.11182	-1.73772	2.62967	-0.660815	0.508731	NA	A630014C17Rik
ENSMUSG00000086399	0.397766	0.459323	3.79234	0.121119	0.903597	NA	Gm16144
ENSMUSG00000086404	3.28623	-0.784045	1.29698	-0.604514	0.545502	NA	Gm6787
ENSMUSG00000086411	0.558908	2.54858	3.27226	0.778844	0.436071	NA	Gm14236
ENSMUSG00000086414	2.4026	0.868813	1.41534	0.613856	0.539311	NA	Gm15645
ENSMUSG00000086416	0.523524	-2.59911	3.06697	-0.847452	0.396743	NA	Gm14002
ENSMUSG00000086424	0.545157	2.52523	3.27771	0.770425	0.441048	NA	Gm15569
ENSMUSG00000086425	0.231772	1.41632	4.05673	0.349128	0.726993	NA	F730016J06Rik
ENSMUSG00000086430	5.85732	-0.00889715	0.895396	-0.00993655	0.992072	NA	4930551O13Rik
ENSMUSG00000086436	4.84678	-0.406076	1.1364	-0.357335	0.720841	NA	Gm13690
ENSMUSG00000086438	0.297407	-0.15576	4.08047	-0.0381721	0.96955	NA	Asb17os
ENSMUSG00000086444	0.367942	1.90397	3.88246	0.490402	0.62385	NA	Gm15961
ENSMUSG00000086446	15.3301	0.224357	0.605714	0.370402	0.711083	NA	Prkag2os1
ENSMUSG00000086447	0.810963	3.05958	2.59522	1.17893	0.238427	NA	Gm13522
ENSMUSG00000086453	14.3397	1.01173	0.616094	1.64217	0.100555	NA	Gm11457
ENSMUSG00000086454	2.81031	-0.433414	1.34809	-0.321502	0.74783	NA	Platr14
ENSMUSG00000086459	0.513652	0.956602	3.43729	0.278301	0.780781	NA	1700030C12Rik
ENSMUSG00000086468	11.0682	0.120614	0.719709	0.167586	0.866909	NA	Etaa1os
ENSMUSG00000086472	1.40446	-1.30588	1.99862	-0.65339	0.513505	NA	Gm16172
ENSMUSG00000086473	3.03995	0.917075	1.27628	0.718553	0.472417	NA	Gm16265
ENSMUSG00000086474	0.231772	1.41632	4.05673	0.349128	0.726993	NA	9130204K15Rik
ENSMUSG00000086477	13.0795	0.589134	0.63848	0.922714	0.356156	NA	Gm15506
ENSMUSG00000086481	7.29208	-0.131765	0.933889	-0.141092	0.887797	NA	Gm11707
ENSMUSG00000086484	1.51277	0.276447	1.88783	0.146436	0.883577	NA	Nron
ENSMUSG00000086485	1.56021	-1.97557	1.88331	-1.04899	0.294183	NA	Gm15458
ENSMUSG00000086486	4.29226	1.07547	1.06149	1.01316	0.310982	NA	Ift88os
ENSMUSG00000086493	1.52207	-0.325444	1.88293	-0.172839	0.862778	NA	Gm12204
ENSMUSG00000086494	0.770157	2.99381	2.89047	1.03575	0.300317	NA	2210417A02Rik
ENSMUSG00000086495	0.467903	-1.06291	3.57645	-0.297198	0.766315	NA	Gm13778
ENSMUSG00000086496	0.297407	-0.15576	4.08047	-0.0381721	0.96955	NA	Gm14204
ENSMUSG00000086500	0.776786	0.335372	2.50944	0.133644	0.893684	NA	Gm15875
ENSMUSG00000086501	2.60526	1.97833	1.48342	1.33363	0.182325	NA	4930597A21Rik
ENSMUSG00000086506	6.74291	0.34843	0.942877	0.369539	0.711726	NA	Gm15911
ENSMUSG00000086507	0.927089	3.30321	3.02677	1.09133	0.275126	NA	Adap2os
ENSMUSG00000086515	0.28188	-0.15576	4.08047	-0.0381721	0.96955	NA	Erich2os
ENSMUSG00000086519	2.00521	-0.225053	1.75883	-0.127956	0.898184	NA	Gm13393
ENSMUSG00000086526	3.41057	-0.0569891	1.16673	-0.048845	0.961043	NA	Gm12762
ENSMUSG00000086527	2.44203	1.86872	1.70336	1.09708	0.272607	NA	Gm15856
ENSMUSG00000086528	0.388465	2.04477	3.7604	0.543764	0.586604	NA	Gm15731
ENSMUSG00000086529	0.837051	1.85615	2.60955	0.711292	0.476903	NA	Acss2os
ENSMUSG00000086536	5.35207	-0.720634	1.0002	-0.720491	0.471223	NA	Gm12264
ENSMUSG00000086539	1.54022	0.935366	1.81999	0.51394	0.607294	NA	Gm16759
ENSMUSG00000086542	3.4262	-0.601733	1.23917	-0.485592	0.627256	NA	Gm13782
ENSMUSG00000086546	4.96606	-0.712865	0.985545	-0.723321	0.469483	NA	Gm13709
ENSMUSG00000086547	2.90975	1.25398	1.33954	0.936129	0.349207	NA	Gm11755
ENSMUSG00000086548	0.701256	-1.68564	3.08781	-0.545901	0.585134	NA	Gm12972
ENSMUSG00000086554	4.92871	-0.646051	1.0078	-0.641052	0.521489	NA	9530034E10Rik
ENSMUSG00000086561	0.695031	-3.00868	3.00608	-1.00087	0.316891	NA	Gm15540
ENSMUSG00000086564	0.951731	0.775957	2.32588	0.333619	0.738667	NA	Cd101
ENSMUSG00000086567	1.44543	-0.000422263	1.99335	-0.000211836	0.999831	NA	Gm2830
ENSMUSG00000086573	5.69239	-0.0913954	0.901337	-0.1014	0.919233	NA	Gm15384
ENSMUSG00000086575	2.89535	0.433749	1.42617	0.304136	0.761024	NA	Gm14104
ENSMUSG00000086582	1.66671	0.00456672	1.89749	0.00240671	0.99808	NA	Gm16272
ENSMUSG00000086586	5.14753	-0.601848	1.00161	-0.600881	0.547919	NA	Gm11192
ENSMUSG00000086589	4.78351	0.64841	1.09809	0.590488	0.554863	NA	Gm12915
ENSMUSG00000086594	0.332701	-0.15576	4.06782	-0.0382909	0.969456	NA	Nudt12os
ENSMUSG00000086604	3.62397	0.763399	1.30334	0.585723	0.558061	NA	Gm15510
ENSMUSG00000086606	5.43507	-0.219031	0.927004	-0.236279	0.813216	NA	Gm13205
ENSMUSG00000086607	5.78263	-0.531265	0.953005	-0.557463	0.577211	NA	4930511M06Rik
ENSMUSG00000086610	2.14948	1.11825	1.71887	0.650571	0.515323	NA	Gm15408
ENSMUSG00000086621	0.670345	1.47845	2.83815	0.52092	0.602423	NA	Gm13348
ENSMUSG00000086628	4.43983	0.575829	1.17518	0.489991	0.62414	NA	Gm16157
ENSMUSG00000086632	0.690628	1.45604	2.83914	0.512844	0.60806	NA	1700112J05Rik
ENSMUSG00000086636	1.89498	-2.33146	1.86391	-1.25084	0.210991	NA	Gm12949
ENSMUSG00000086638	2.49437	1.94527	1.51634	1.28288	0.199536	NA	4930405A21Rik
ENSMUSG00000086643	12.7173	1.84435	0.668036	2.76086	0.00576494	NA	Gm15687
ENSMUSG00000086644	0.347515	-2.0087	3.96134	-0.507075	0.612102	NA	Gm13470
ENSMUSG00000086645	1.90826	0.268792	1.53186	0.175468	0.860712	NA	Gm15743
ENSMUSG00000086648	0.413293	0.460432	3.73846	0.123161	0.90198	NA	Gm15511
ENSMUSG00000086652	1.83631	2.09837	1.88617	1.11251	0.265921	NA	Gm14029
ENSMUSG00000086656	1.03218	-1.1581	2.1462	-0.539604	0.58947	NA	Gm15701
ENSMUSG00000086657	5.14278	-0.605307	0.953172	-0.635045	0.525399	NA	Stamos
ENSMUSG00000086658	0.413293	0.460432	3.73846	0.123161	0.90198	NA	Gm14260
ENSMUSG00000086670	2.49917	1.42828	1.48733	0.960302	0.336903	NA	Gm13194
ENSMUSG00000086671	3.78285	-0.228895	1.26024	-0.181627	0.855875	NA	Gm13618
ENSMUSG00000086677	0.28188	-0.15576	4.08047	-0.0381721	0.96955	NA	Tvp23bos
ENSMUSG00000086680	0.513652	0.956602	3.43729	0.278301	0.780781	NA	Gm11592
ENSMUSG00000086681	4.60198	-0.435094	1.0165	-0.42803	0.66863	NA	Gm16178
ENSMUSG00000086687	1.94431	0.325413	1.54981	0.20997	0.833691	NA	4930547E08Rik
ENSMUSG00000086691	2.69253	0.673463	1.43223	0.470221	0.638197	NA	Gm15432
ENSMUSG00000086693	1.01737	-0.158663	2.12983	-0.0744956	0.940616	NA	A730081D07Rik
ENSMUSG00000086694	0.523667	0.957517	3.41318	0.280535	0.779067	NA	Gm16237
ENSMUSG00000086695	2.94833	-1.26163	1.46734	-0.859808	0.389895	NA	Gm15247
ENSMUSG00000086697	6.29968	-0.888878	0.93096	-0.954797	0.33968	NA	4933427G23Rik
ENSMUSG00000086700	0.649822	1.34988	2.68126	0.50345	0.614648	NA	Gm15747
ENSMUSG00000086701	0.498695	-1.02933	3.19182	-0.32249	0.747081	NA	Gm13595
ENSMUSG00000086706	3.81629	0.490907	1.15258	0.425922	0.670165	NA	Gm15848
ENSMUSG00000086712	0.558908	2.54858	3.27226	0.778844	0.436071	NA	AI427809
ENSMUSG00000086714	3.21991	-0.58966	1.25431	-0.470106	0.638279	NA	0610009E02Rik
ENSMUSG00000086716	1.5514	-0.949553	1.75286	-0.541715	0.588015	NA	Gm11629
ENSMUSG00000086719	0.620094	-0.268352	2.73594	-0.0980843	0.921865	NA	Gm16275
ENSMUSG00000086721	0.749634	2.92504	2.9668	0.985924	0.32417	NA	Gm13750
ENSMUSG00000086727	0.272578	1.57012	4.04733	0.38794	0.69806	NA	4931428L18Rik
ENSMUSG00000086731	1.22845	-1.04103	2.11596	-0.491988	0.622728	NA	Sox5os5
ENSMUSG00000086735	1.52536	-1.14326	1.73316	-0.659639	0.509486	NA	Gm13977
ENSMUSG00000086742	2.59783	-0.963247	1.36543	-0.705451	0.480529	NA	Gm16201
ENSMUSG00000086743	3.43966	-0.403865	1.17445	-0.343875	0.73094	NA	Hnrnpa1l2-ps
ENSMUSG00000086745	0.407781	0.46004	3.75723	0.122441	0.90255	NA	Tspan2os
ENSMUSG00000086748	0.651598	1.33081	3.16856	0.420006	0.674481	NA	Gm13261
ENSMUSG00000086754	0.836459	-2.09082	2.65699	-0.786912	0.431333	NA	Gm16098
ENSMUSG00000086756	1.57111	-0.240565	1.67823	-0.143345	0.886018	NA	Gm14051
ENSMUSG00000086766	1.71779	0.0502562	1.71306	0.0293372	0.976596	NA	Gm15969
ENSMUSG00000086767	4.79867	-0.152704	1.14609	-0.133239	0.894004	NA	Gm13070
ENSMUSG00000086782	7.80358	0.85576	0.836606	1.02289	0.306358	NA	E130102H24Rik
ENSMUSG00000086792	10.647	0.0737504	0.705553	0.104528	0.91675	NA	Gm12364
ENSMUSG00000086794	1.05938	1.01797	2.23649	0.455163	0.648992	NA	Gm11642
ENSMUSG00000086804	3.56044	2.54919	1.47541	1.72779	0.0840267	NA	Gm43154
ENSMUSG00000086805	2.12985	-0.214194	1.91783	-0.111686	0.911073	NA	4932443L11Rik
ENSMUSG00000086806	0.665349	1.34959	2.66255	0.506879	0.61224	NA	Gm13054
ENSMUSG00000086813	0.679153	-0.136855	2.87103	-0.0476677	0.961981	NA	Gm13657
ENSMUSG00000086816	5.89212	1.00633	0.993207	1.01322	0.310957	NA	Gm16726
ENSMUSG00000086820	6.12175	-0.160912	0.977359	-0.16464	0.869228	NA	Gm11465
ENSMUSG00000086826	15.782	0.104669	0.556431	0.188107	0.850793	NA	Gm11739
ENSMUSG00000086836	15.036	0.888295	0.58677	1.51387	0.130058	NA	Gm13748
ENSMUSG00000086839	3.52418	0.0205347	1.26431	0.0162419	0.987041	NA	Gm11973
ENSMUSG00000086849	2.63994	0.678139	1.3559	0.500139	0.616978	NA	Gm13840
ENSMUSG00000086851	1.50462	-1.91199	2.07213	-0.922714	0.356156	NA	A430108G06Rik
ENSMUSG00000086855	2.06687	1.56215	1.62981	0.958491	0.337815	NA	Gm13844
ENSMUSG00000086860	2.31303	3.55412	1.86744	1.9032	0.0570141	NA	Gm1720
ENSMUSG00000086862	6.62463	0.808985	0.952184	0.84961	0.395542	NA	Gm13546
ENSMUSG00000086863	0.699533	-3.01684	2.75176	-1.09633	0.272935	NA	Gm15543
ENSMUSG00000086866	6.62122	1.91787	1.05308	1.8212	0.0685758	NA	4930512H18Rik
ENSMUSG00000086873	4.35103	0.0882296	1.03203	0.085491	0.931871	NA	Gm15672
ENSMUSG00000086879	0.467903	-1.06291	3.57645	-0.297198	0.766315	NA	Gm14012
ENSMUSG00000086881	0.661043	2.80733	3.04059	0.923287	0.355858	NA	Gm13594
ENSMUSG00000086882	0.28188	-0.15576	4.08047	-0.0381721	0.96955	NA	Gm13352
ENSMUSG00000086889	15.1014	-0.249747	0.580008	-0.430592	0.666765	NA	Phf2os1
ENSMUSG00000086892	0.942923	2.0913	2.50838	0.833725	0.404436	NA	4933430M04Rik
ENSMUSG00000086894	4.7862	0.831458	1.01717	0.817425	0.413685	NA	Gm15708
ENSMUSG00000086898	2.33593	-0.613095	1.43816	-0.426306	0.669885	NA	Itpr3os
ENSMUSG00000086909	0.54395	0.922951	3.10641	0.297112	0.766381	NA	Gm4926
ENSMUSG00000086913	0.327135	1.74707	4.03658	0.432809	0.665153	NA	Gm14019
ENSMUSG00000086914	7.47247	0.599566	0.826903	0.725075	0.468406	NA	Gm16124
ENSMUSG00000086915	17.3638	-0.0696978	0.522597	-0.133368	0.893902	NA	Gm16365
ENSMUSG00000086917	2.08474	0.390019	1.74928	0.22296	0.823567	NA	Gm11630
ENSMUSG00000086918	6.69384	0.296314	0.869662	0.340723	0.733312	NA	4930429F24Rik
ENSMUSG00000086920	17.2083	-0.363766	0.545449	-0.666911	0.504829	NA	Gm12207
ENSMUSG00000086924	2.86725	2.90686	1.6119	1.80337	0.0713298	NA	Gm11766
ENSMUSG00000086925	13.0304	-0.378821	0.671261	-0.564342	0.572521	NA	Gm6286
ENSMUSG00000086926	3.31944	-0.046724	1.22448	-0.0381581	0.969562	NA	Gm6226
ENSMUSG00000086928	0.57943	2.62774	3.59189	0.731576	0.464427	NA	Gm14210
ENSMUSG00000086929	11.7215	-0.0117305	0.678816	-0.0172809	0.986213	NA	Gm11788
ENSMUSG00000086931	0.327135	1.74707	4.03658	0.432809	0.665153	NA	Gm14532
ENSMUSG00000086933	9.61189	-0.0878675	0.745659	-0.117839	0.906195	NA	4933426K07Rik
ENSMUSG00000086935	5.04067	-1.98107	1.11452	-1.7775	0.0754857	NA	Gm15956
ENSMUSG00000086937	0.958307	-0.261946	2.30315	-0.113734	0.909449	NA	Gm15063
ENSMUSG00000086938	10.0244	0.0126448	0.71908	0.0175847	0.98597	NA	4930481A15Rik
ENSMUSG00000086946	0.463544	2.30686	3.91869	0.588682	0.556075	NA	Gm15527
ENSMUSG00000086952	3.99345	0.611813	1.10073	0.555826	0.57833	NA	Gm12596
ENSMUSG00000086961	0.749783	-0.980033	2.73241	-0.35867	0.719842	NA	Gm12946
ENSMUSG00000086968	1.03784	0.938472	2.4402	0.384588	0.700542	NA	4933431E20Rik
ENSMUSG00000086969	2.93452	1.24704	1.3636	0.914519	0.360444	NA	4930443O20Rik
ENSMUSG00000086986	17.7142	0.44374	0.537841	0.82504	0.409349	NA	Gm12103
ENSMUSG00000086991	9.13098	-0.118887	0.800282	-0.148557	0.881903	NA	Gm15334
ENSMUSG00000086992	0.755813	-1.68519	3.0176	-0.558452	0.576536	NA	Gm15941
ENSMUSG00000086994	2.07669	0.93267	1.57838	0.590904	0.554585	NA	Gm13402
ENSMUSG00000086997	12.9997	2.23133	0.687747	3.24441	0.00117696	NA	Gm12981
ENSMUSG00000087003	2.09196	1.00144	1.55679	0.643272	0.520048	NA	Cntrobos
ENSMUSG00000087004	3.00258	-0.419194	1.34761	-0.311064	0.755752	NA	Gm14154
ENSMUSG00000087006	0.598507	1.0992	3.28494	0.33462	0.737912	NA	Gm13889
ENSMUSG00000087013	3.43008	0.00860211	1.2075	0.00712387	0.994316	NA	2610027K06Rik
ENSMUSG00000087014	13.0397	0.775315	0.634285	1.22235	0.221577	NA	Gm16364
ENSMUSG00000087016	3.06255	0.221366	1.25136	0.1769	0.859587	NA	Gm15979
ENSMUSG00000087017	0.447874	-0.992349	3.63349	-0.273112	0.784767	NA	4930417H01Rik
ENSMUSG00000087020	6.80881	0.0637691	0.842986	0.0756467	0.9397	NA	Gm16283
ENSMUSG00000087026	8.4381	-0.161657	0.774476	-0.208731	0.834658	NA	A230103J11Rik
ENSMUSG00000087030	0.443022	2.20332	3.58074	0.615326	0.53834	NA	Gm16143
ENSMUSG00000087034	15.5556	-0.0169328	0.565515	-0.0299423	0.976113	NA	Cbfa2t2-ps1
ENSMUSG00000087036	4.70512	-0.345298	1.00291	-0.344295	0.730625	NA	Gm11748
ENSMUSG00000087047	7.07981	-0.200957	0.955199	-0.210383	0.833369	NA	1700110K17Rik
ENSMUSG00000087050	8.5434	0.0363302	0.74493	0.0487699	0.961103	NA	Dhrs13os
ENSMUSG00000087055	7.24716	1.65975	0.866257	1.916	0.055365	NA	Gm11948
ENSMUSG00000087056	1.02151	-3.56866	2.42811	-1.46973	0.141635	NA	Gm14004
ENSMUSG00000087066	3.07622	-0.803559	1.2613	-0.637089	0.524067	NA	Gm15518
ENSMUSG00000087067	0.463401	-1.04717	3.27183	-0.320057	0.748925	NA	Gm11532
ENSMUSG00000087071	0.483828	2.31715	3.15621	0.734154	0.462855	NA	Trp73os
ENSMUSG00000087072	12.3656	0.592228	0.644923	0.918293	0.358466	NA	Recql5os1
ENSMUSG00000087082	18.0123	0.844603	0.540546	1.5625	0.118171	NA	Gm15423
ENSMUSG00000087086	1.15929	0.286206	2.14092	0.133684	0.893653	NA	Gm13269
ENSMUSG00000087088	10.8378	0.672254	0.6899	0.974423	0.329847	NA	Gm16638
ENSMUSG00000087089	0.695077	2.82436	2.76815	1.02031	0.307582	NA	Gm12160
ENSMUSG00000087090	3.12696	-0.288253	1.23619	-0.233178	0.815623	NA	Nctc1
ENSMUSG00000087094	0.388465	2.04477	3.7604	0.543764	0.586604	NA	Gm13093
ENSMUSG00000087106	0.443022	2.20332	3.58074	0.615326	0.53834	NA	Gm13964
ENSMUSG00000087108	8.52915	0.707	0.837601	0.844077	0.398626	NA	Gm16093
ENSMUSG00000087111	6.36669	0.198215	0.867162	0.228579	0.819196	NA	Gm11399
ENSMUSG00000087112	3.06135	-0.149706	1.28738	-0.116288	0.907425	NA	Gm7237
ENSMUSG00000087113	11.7776	2.08094	0.749719	2.77562	0.00550966	NA	Gm11714
ENSMUSG00000087120	7.5467	-0.268397	0.822406	-0.326355	0.744155	NA	Gm12279
ENSMUSG00000087121	0.710558	-3.03661	3.00685	-1.0099	0.312545	NA	Gm7847
ENSMUSG00000087125	2.47801	0.393385	1.39972	0.281046	0.778675	NA	A230108P19Rik
ENSMUSG00000087142	1.69692	1.14767	1.73771	0.660447	0.508967	NA	Gm12454
ENSMUSG00000087151	1.42065	0.0507847	1.74418	0.0291167	0.976772	NA	Gm14022
ENSMUSG00000087155	2.31954	0.691715	1.53908	0.449435	0.653118	NA	Gm15008
ENSMUSG00000087157	1.43	-1.32318	1.85071	-0.714961	0.474633	NA	Sox5os2
ENSMUSG00000087159	17.4305	0.154031	0.555555	0.277256	0.781584	NA	Gm15246
ENSMUSG00000087160	0.231772	1.41632	4.05673	0.349128	0.726993	NA	Gm16336
ENSMUSG00000087163	0.902687	0.664044	2.3572	0.281708	0.778167	NA	Gm16230
ENSMUSG00000087164	0.479379	0.748422	3.54787	0.21095	0.832927	NA	Nr5a1os
ENSMUSG00000087165	3.36829	1.51944	1.24638	1.21908	0.222812	NA	2010001A14Rik
ENSMUSG00000087168	8.69645	-0.256867	0.745316	-0.344641	0.730364	NA	Gm15983
ENSMUSG00000087176	4.34835	-0.124343	1.08249	-0.114867	0.90855	NA	D230022J07Rik
ENSMUSG00000087178	6.97675	0.889175	0.93899	0.946948	0.343665	NA	A230056P14Rik
ENSMUSG00000087181	13.3318	-0.0599582	0.614397	-0.0975887	0.922259	NA	Gm13570
ENSMUSG00000087185	1.98062	0.369296	1.60077	0.230699	0.817549	NA	Gm13872
ENSMUSG00000087187	0.649822	1.34988	2.68126	0.50345	0.614648	NA	Gm13431
ENSMUSG00000087198	12.3644	-0.260716	0.648876	-0.401796	0.687834	NA	Tmem274
ENSMUSG00000087200	0.890402	0.564133	2.59449	0.217435	0.827869	NA	Lrp8os3
ENSMUSG00000087201	12.833	0.700607	0.724547	0.966959	0.333565	NA	Gm15261
ENSMUSG00000087203	0.347658	1.90089	4.02372	0.472421	0.636626	NA	Gm13986
ENSMUSG00000087206	6.08922	0.69712	0.97642	0.713955	0.475255	NA	Gm16175
ENSMUSG00000087207	2.51657	0.154405	1.51283	0.102064	0.918706	NA	Gm13147
ENSMUSG00000087217	3.05112	-0.407662	1.26513	-0.322229	0.747279	NA	Gm13209
ENSMUSG00000087221	7.35787	0.528798	0.845226	0.62563	0.531558	NA	BC037032
ENSMUSG00000087222	7.75705	0.976751	0.842332	1.15958	0.24622	NA	E030042O20Rik
ENSMUSG00000087231	12.0641	0.4196	0.653118	0.642457	0.520576	NA	E230016M11Rik
ENSMUSG00000087232	3.04987	-0.0978048	1.25759	-0.0777714	0.93801	NA	Gm14764
ENSMUSG00000087233	4.47727	0.894555	1.21144	0.738421	0.460258	NA	Gm43213
ENSMUSG00000087235	5.06859	-0.219059	1.01813	-0.215158	0.829644	NA	Gm4750
ENSMUSG00000087238	0.4541	0.615239	3.29367	0.186794	0.851822	NA	Gm12865
ENSMUSG00000087239	1.29489	1.47841	1.99244	0.742011	0.45808	NA	Gm7613
ENSMUSG00000087240	5.6833	-1.93881	0.988584	-1.9612	0.0498555	NA	Gm15976
ENSMUSG00000087242	13.0759	-0.307809	0.68238	-0.451081	0.651931	NA	C78197
ENSMUSG00000087248	12.5321	-0.125536	0.681306	-0.184258	0.853811	NA	Gm16120
ENSMUSG00000087249	0.81163	-0.886174	2.47925	-0.357437	0.720765	NA	Gm16062
ENSMUSG00000087250	1.29853	-0.950523	1.93442	-0.491373	0.623163	NA	Usp46os1
ENSMUSG00000087252	1.43101	-1.33425	1.98015	-0.673813	0.50043	NA	Gm14379
ENSMUSG00000087253	0.699533	-3.01684	2.75176	-1.09633	0.272935	NA	Gm12043
ENSMUSG00000087256	0.79068	3.05906	2.88664	1.05973	0.289268	NA	Gm15990
ENSMUSG00000087258	0.473416	-1.08028	3.24842	-0.332555	0.73947	NA	Gm15461
ENSMUSG00000087261	1.27063	1.37233	1.98182	0.69246	0.488649	NA	Gm15477
ENSMUSG00000087263	16.6886	-0.271804	2.71818	-0.0999951	0.920348	NA	Gm15726
ENSMUSG00000087269	13.0138	0.0982514	0.61651	0.159367	0.87338	NA	D330023K18Rik
ENSMUSG00000087272	0.291895	-0.15576	4.08047	-0.0381721	0.96955	NA	Gm15409
ENSMUSG00000087277	1.15782	-0.518972	2.03388	-0.255164	0.798597	NA	2010013B24Rik
ENSMUSG00000087279	0.663976	-2.94934	3.4196	-0.862482	0.388422	NA	4930544D05Rik
ENSMUSG00000087281	10.0539	0.628174	0.738406	0.850716	0.394927	NA	Gm16015
ENSMUSG00000087286	3.42548	-0.846786	1.30219	-0.650279	0.515512	NA	Gm9013
ENSMUSG00000087288	0.377243	-0.155762	3.88781	-0.0400641	0.968042	NA	Gm13061
ENSMUSG00000087289	0.629538	1.36528	3.19013	0.427971	0.668672	NA	4933424M12Rik
ENSMUSG00000087291	4.67087	0.55929	1.04209	0.536701	0.591474	NA	Gm11946
ENSMUSG00000087293	5.46624	-0.636389	0.996691	-0.638502	0.523147	NA	Gm14341
ENSMUSG00000087303	0.806514	1.76139	2.48356	0.709219	0.478189	NA	Lipo2
ENSMUSG00000087314	6.4589	-0.199596	0.897578	-0.222372	0.824024	NA	Prkag2os2
ENSMUSG00000087322	0.705045	-3.02635	2.74525	-1.10239	0.270291	NA	Gm16075
ENSMUSG00000087323	0.725472	-0.0177372	2.61273	-0.00678877	0.994583	NA	Gm14170
ENSMUSG00000087326	0.8859	0.569192	2.42168	0.23504	0.814177	NA	Gm12503
ENSMUSG00000087327	0.891609	1.94749	2.39368	0.813599	0.415875	NA	Gm15884
ENSMUSG00000087331	1.43623	-0.647137	1.94196	-0.333239	0.738954	NA	1810021B22Rik
ENSMUSG00000087336	1.09462	2.28744	2.23203	1.02482	0.305446	NA	Gm15860
ENSMUSG00000087338	7.08901	-0.0615879	0.850635	-0.0724023	0.942282	NA	Scpep1os
ENSMUSG00000087340	3.15562	0.73491	1.35406	0.542747	0.587304	NA	Gm15228
ENSMUSG00000087347	15.5878	0.050972	0.558244	0.0913078	0.927248	NA	1700047K16Rik
ENSMUSG00000087348	1.67218	0.547631	1.70403	0.321374	0.747927	NA	Gm15582
ENSMUSG00000087351	2.96882	0.814068	1.46894	0.554186	0.579451	NA	Gm11464
ENSMUSG00000087356	6.14639	-0.519091	0.909695	-0.570621	0.568257	NA	Gm13856
ENSMUSG00000087360	0.870373	0.62453	2.6143	0.23889	0.811191	NA	Gm15104
ENSMUSG00000087361	4.66512	0.495678	1.02643	0.482917	0.629155	NA	0610043K17Rik
ENSMUSG00000087364	3.00066	0.522281	1.39226	0.375132	0.707562	NA	Gm13398
ENSMUSG00000087365	2.66074	0.595714	1.32457	0.449741	0.652897	NA	C430049B03Rik
ENSMUSG00000087366	6.79178	0.85601	0.892507	0.959108	0.337504	NA	Junos
ENSMUSG00000087367	0.680359	1.47897	2.82435	0.52365	0.600522	NA	Gm15491
ENSMUSG00000087369	0.549463	0.922582	3.09613	0.297979	0.765719	NA	Gm14696
ENSMUSG00000087371	0.413293	0.460432	3.73846	0.123161	0.90198	NA	Gm15541
ENSMUSG00000087377	5.88214	0.876645	0.941941	0.930679	0.352019	NA	AV099323
ENSMUSG00000087380	14.704	2.23703	0.6754	3.31216	0.000925786	NA	2210408F21Rik
ENSMUSG00000087381	2.26487	1.16125	1.83844	0.63165	0.527616	NA	Gm16008
ENSMUSG00000087384	10.2389	0.563663	0.739786	0.761927	0.446103	NA	Gm15558
ENSMUSG00000087390	2.22217	-1.89452	1.67008	-1.13438	0.256633	NA	Gm7598
ENSMUSG00000087395	0.624543	1.24236	2.92492	0.424749	0.67102	NA	Gm12705
ENSMUSG00000087405	0.609016	1.24231	2.94933	0.421216	0.673597	NA	Gm14232
ENSMUSG00000087406	3.17751	1.44587	1.35162	1.06973	0.28474	NA	E130215H24Rik
ENSMUSG00000087408	1.32457	-0.789636	2.18463	-0.361452	0.717762	NA	Cers1
ENSMUSG00000087422	1.19266	-1.4647	2.03142	-0.721025	0.470894	NA	Gm13564
ENSMUSG00000087424	13.817	0.529424	0.656253	0.806737	0.419818	NA	5730405O15Rik
ENSMUSG00000087429	8.2796	0.448732	0.771757	0.581441	0.560943	NA	Gm16235
ENSMUSG00000087430	3.95269	0.3371	1.09127	0.308905	0.757393	NA	Gm13405
ENSMUSG00000087433	4.92643	0.607581	0.994275	0.61108	0.541147	NA	Gm14167
ENSMUSG00000087434	2.03023	-0.154707	1.48615	-0.104099	0.91709	NA	Rab11fip4os1
ENSMUSG00000087436	8.04282	-0.836023	0.782761	-1.06804	0.285501	NA	Gm16156
ENSMUSG00000087441	0.291895	-0.15576	4.08047	-0.0381721	0.96955	NA	Gm13853
ENSMUSG00000087443	3.74816	0.499356	1.10985	0.449932	0.65276	NA	Ppp1r18os
ENSMUSG00000087444	1.02839	-0.178186	2.2818	-0.0780901	0.937756	NA	Gm5475
ENSMUSG00000087445	5.61045	-0.756353	0.978455	-0.773008	0.439518	NA	Gm14286
ENSMUSG00000087451	1.0273	1.10394	2.67974	0.411956	0.680371	NA	Gm12970
ENSMUSG00000087477	7.97708	0.123886	0.775554	0.159738	0.873087	NA	Gm13822
ENSMUSG00000087478	11.9855	0.0961823	0.634057	0.151693	0.879429	NA	4930506C21Rik
ENSMUSG00000087480	8.0737	0.775515	0.840571	0.922605	0.356213	NA	Gm15910
ENSMUSG00000087484	6.24121	0.351199	0.975818	0.359903	0.71892	NA	2900089D17Rik
ENSMUSG00000087485	0.313385	1.70985	4.03955	0.423277	0.672093	NA	Gm13383
ENSMUSG00000087486	9.16609	-0.91099	0.837823	-1.08733	0.276891	NA	Gm11723
ENSMUSG00000087492	15.7167	0.428669	0.617782	0.693885	0.487754	NA	Gm15700
ENSMUSG00000087496	0.77501	0.398159	2.70437	0.147228	0.882952	NA	Gm13523
ENSMUSG00000087501	0.347658	1.90089	4.02372	0.472421	0.636626	NA	Gm12116
ENSMUSG00000087518	6.61123	1.12847	0.882526	1.27868	0.20101	NA	Gm13561
ENSMUSG00000087520	12.705	0.754433	0.640568	1.17776	0.238894	NA	Gm14389
ENSMUSG00000087522	0.61903	1.24234	2.93348	0.423504	0.671928	NA	Gm371
ENSMUSG00000087523	6.48529	-0.463888	0.985915	-0.470515	0.637987	NA	Gm12319
ENSMUSG00000087530	2.15925	1.05106	1.60204	0.656073	0.511777	NA	Gm15533
ENSMUSG00000087532	4.82399	-0.0319756	1.02646	-0.0311513	0.975149	NA	Gm15938
ENSMUSG00000087535	1.76293	2.046	1.94365	1.05266	0.292496	NA	Zmiz1os1
ENSMUSG00000087542	0.513652	0.956602	3.43729	0.278301	0.780781	NA	Gm15878
ENSMUSG00000087547	7.67953	-0.743023	0.870356	-0.8537	0.393271	NA	Platr27
ENSMUSG00000087549	4.42792	0.0085208	1.10936	0.0076808	0.993872	NA	Gm13427
ENSMUSG00000087552	2.44892	0.892677	1.45124	0.615112	0.53848	NA	Gm15819
ENSMUSG00000087569	3.61672	0.606781	1.20251	0.504596	0.613843	NA	Gm8464
ENSMUSG00000087574	14.0835	0.446905	0.635334	0.703418	0.481795	NA	C030037D09Rik
ENSMUSG00000087575	0.363043	-2.06393	4.03338	-0.511714	0.608851	NA	Gm12976
ENSMUSG00000087578	5.01962	0.467591	1.00696	0.464361	0.642389	NA	Ccdc142os
ENSMUSG00000087579	0.231772	1.41632	4.05673	0.349128	0.726993	NA	Hectd2os
ENSMUSG00000087582	0.291895	-0.15576	4.08047	-0.0381721	0.96955	NA	Ighv6-7
ENSMUSG00000087587	0.447874	-0.992349	3.63349	-0.273112	0.784767	NA	Gm15245
ENSMUSG00000087588	0.646086	1.3308	3.17802	0.418751	0.675398	NA	Gm16355
ENSMUSG00000087595	9.85338	-0.925116	0.726898	-1.27269	0.203128	NA	1810012K08Rik
ENSMUSG00000087596	1.52709	-0.482672	1.7195	-0.280704	0.778937	NA	Gm11715
ENSMUSG00000087598	12.903	0.403523	0.625921	0.644687	0.51913	NA	Zfp111
ENSMUSG00000087600	1.81898	-0.479162	1.56431	-0.306308	0.75937	NA	Pmepa1os
ENSMUSG00000087601	0.613868	-1.5759	3.2308	-0.487773	0.625711	NA	Uchl1os
ENSMUSG00000087605	10.8761	-0.0459143	0.666633	-0.068875	0.945089	NA	Gm15742
ENSMUSG00000087611	0.960884	3.28158	2.73342	1.20054	0.229929	NA	4930458D05Rik
ENSMUSG00000087612	1.46675	-0.427397	2.16033	-0.197839	0.843171	NA	A230005M16Rik
ENSMUSG00000087621	0.81106	0.495537	2.67179	0.18547	0.85286	NA	1700003G18Rik
ENSMUSG00000087623	3.42449	-1.00953	1.30363	-0.774396	0.438696	NA	Gm12404
ENSMUSG00000087624	4.19916	0.813067	1.20389	0.675365	0.499444	NA	9230111E07Rik
ENSMUSG00000087627	2.7603	-0.799892	1.33391	-0.599658	0.548734	NA	A230059L01Rik
ENSMUSG00000087629	12.6454	0.339811	0.624197	0.544397	0.586169	NA	Gm12246
ENSMUSG00000087630	1.34985	-0.672447	2.03001	-0.331253	0.740453	NA	Gm11513
ENSMUSG00000087632	0.821381	-0.698953	2.65477	-0.263282	0.792333	NA	Gm6058
ENSMUSG00000087633	1.35007	-0.157944	1.90856	-0.0827559	0.934046	NA	Gm14455
ENSMUSG00000087638	1.18279	0.430049	2.13147	0.201762	0.840103	NA	Gm11773
ENSMUSG00000087639	0.35753	-2.04436	3.91875	-0.521688	0.601888	NA	Gm15512
ENSMUSG00000087640	6.8955	1.54899	0.906512	1.70873	0.0875003	NA	Gm14798
ENSMUSG00000087644	1.27442	0.544855	1.9203	0.283734	0.776614	NA	Gm14703
ENSMUSG00000087648	0.313385	1.70985	4.03955	0.423277	0.672093	NA	E130018N17Rik
ENSMUSG00000087651	5.68831	-0.903115	1.02858	-0.878023	0.379931	NA	1500009L16Rik
ENSMUSG00000087658	0.28188	-0.15576	4.08047	-0.0381721	0.96955	NA	Hotairm1
ENSMUSG00000087659	1.19439	-0.575017	2.01929	-0.284761	0.775827	NA	Gm12606
ENSMUSG00000087660	2.35752	-0.93568	1.46208	-0.639966	0.522195	NA	B230398E01Rik
ENSMUSG00000087667	13.5179	0.237352	0.616695	0.384877	0.700328	NA	Gm13381
ENSMUSG00000087669	6.04623	0.388643	0.905374	0.429263	0.667732	NA	Gm11724
ENSMUSG00000087674	0.231772	1.41632	4.05673	0.349128	0.726993	NA	4930447M23Rik
ENSMUSG00000087678	0.6609	-0.143065	2.89567	-0.0494066	0.960595	NA	Gm14120
ENSMUSG00000087681	4.90852	0.24068	1.00266	0.240042	0.810298	NA	Gm13565
ENSMUSG00000087683	2.72718	-0.098087	1.33817	-0.0732991	0.941568	NA	Gm11712
ENSMUSG00000087685	5.20371	-0.00184837	0.946639	-0.00195256	0.998442	NA	1700122E12Rik
ENSMUSG00000087692	0.291895	-0.15576	4.08047	-0.0381721	0.96955	NA	Gm11940
ENSMUSG00000087703	1.24343	-0.467599	1.97738	-0.236475	0.813064	NA	Gm15650
ENSMUSG00000087704	0.524634	2.42717	3.37065	0.720091	0.471469	NA	Gm14978
ENSMUSG00000087719	7.60332	0.400895	0.980359	0.408927	0.682593	NA	Gm26464
ENSMUSG00000087721	10.8438	1.43361	0.707849	2.0253	0.0428362	NA	Gm26280
ENSMUSG00000087730	4.05528	-0.503625	1.12092	-0.449296	0.653218	NA	Gm24650
ENSMUSG00000087731	0.503144	0.774371	3.18647	0.243018	0.807991	NA	Gm24649
ENSMUSG00000087734	3.60608	1.29289	1.22217	1.05786	0.290117	NA	Gm24646
ENSMUSG00000087739	7.90103	-0.633917	0.830316	-0.763464	0.445187	NA	Gm24644
ENSMUSG00000087742	7.63732	-0.409911	0.819321	-0.500305	0.61686	NA	Gm25152
ENSMUSG00000087747	0.513509	-2.57483	3.38707	-0.760194	0.447138	NA	Gm25151
ENSMUSG00000087748	1.6452	0.42429	1.94586	0.218048	0.827392	NA	Gm25154
ENSMUSG00000087750	5.23819	0.195833	0.941966	0.207898	0.835308	NA	Gm23468
ENSMUSG00000087754	0.887677	0.514265	2.59537	0.198147	0.84293	NA	Gm23470
ENSMUSG00000087767	1.01235	0.0508225	2.23885	0.0227002	0.981889	NA	Gm23983
ENSMUSG00000087776	1.65909	1.8997	1.82135	1.04302	0.296938	NA	Gm22322
ENSMUSG00000087779	1.18861	-0.393021	2.33185	-0.168545	0.866155	NA	Gm23765
ENSMUSG00000087780	9.78697	0.728542	0.736485	0.989216	0.322558	NA	Gm23167
ENSMUSG00000087782	3.8485	2.20497	1.30679	1.68731	0.0915435	NA	Gm23169
ENSMUSG00000087783	3.04829	0.279301	1.24913	0.223596	0.823071	NA	Gm23170
ENSMUSG00000087784	7.77209	-0.0483193	0.927981	-0.0520693	0.958473	NA	Gm23171
ENSMUSG00000087786	0.313385	1.70985	4.03955	0.423277	0.672093	NA	Gm23173
ENSMUSG00000087790	3.73342	-0.922868	1.14636	-0.805043	0.420795	NA	Gm25970
ENSMUSG00000087793	1.51646	0.94465	1.82671	0.51713	0.605065	NA	Gm25967
ENSMUSG00000087795	3.12847	-0.24579	1.24005	-0.198209	0.842881	NA	Gm25965
ENSMUSG00000087807	5.21063	0.157791	1.10563	0.142716	0.886514	NA	Gm25559
ENSMUSG00000087808	3.64852	-0.687246	1.21081	-0.567591	0.570313	NA	Gm23435
ENSMUSG00000087816	5.34255	-0.685163	0.944597	-0.725349	0.468238	NA	Gm25116
ENSMUSG00000087834	2.97046	-0.0863624	1.34317	-0.0642975	0.948733	NA	Gm23957
ENSMUSG00000087844	2.00505	-1.16795	1.76039	-0.66346	0.507036	NA	Mir1958
ENSMUSG00000087853	0.352017	-2.02515	4.03677	-0.501677	0.615895	NA	Gm22794
ENSMUSG00000087854	11.6936	0.322381	0.700619	0.460138	0.645417	NA	Gm22790
ENSMUSG00000087857	1.81462	0.676552	1.68432	0.401676	0.687923	NA	Gm22791
ENSMUSG00000087861	6.9289	0.406185	0.881296	0.460895	0.644874	NA	Gm24440
ENSMUSG00000087876	14.2287	0.162071	0.624806	0.259394	0.795331	NA	Gm26102
ENSMUSG00000087887	4.34143	-0.595993	1.05276	-0.566124	0.571309	NA	Gm23598
ENSMUSG00000087896	1.02839	-0.178186	2.2818	-0.0780901	0.937756	NA	Gm25282
ENSMUSG00000087897	1.1786	-0.517925	2.28421	-0.226742	0.820625	NA	Gm25283
ENSMUSG00000087899	1.70752	0.0696684	1.74069	0.0400234	0.968074	NA	Mir1942
ENSMUSG00000087903	3.41305	-0.0975071	1.20264	-0.0810778	0.93538	NA	Gm22039
ENSMUSG00000087915	4.75608	-0.908321	1.07568	-0.844413	0.398439	NA	Gm24909
ENSMUSG00000087917	0.695316	2.88981	3.35378	0.86166	0.388875	NA	Gm24911
ENSMUSG00000087922	0.313385	1.70985	4.03955	0.423277	0.672093	NA	Gm23229
ENSMUSG00000087925	2.60335	-0.965697	1.33119	-0.725439	0.468183	NA	Gm23232
ENSMUSG00000087926	1.29115	1.43999	2.08904	0.689304	0.490632	NA	Gm23233
ENSMUSG00000087938	7.34248	0.29987	0.818644	0.366301	0.714141	NA	Gm26049
ENSMUSG00000087939	0.297407	-0.15576	4.08047	-0.0381721	0.96955	NA	Gm23676
ENSMUSG00000087950	0.231772	1.41632	4.05673	0.349128	0.726993	NA	Mir1948
ENSMUSG00000087951	12.1912	0.480368	0.677949	0.708561	0.478597	NA	Gm22558
ENSMUSG00000087966	1.43617	0.024789	1.85261	0.0133806	0.989324	NA	Gm25390
ENSMUSG00000087982	0.760809	-1.00365	2.72042	-0.368933	0.712178	NA	Gm22224
ENSMUSG00000087992	4.44137	0.180659	1.03478	0.174586	0.861405	NA	Gm25059
ENSMUSG00000088000	0.558765	-1.04727	3.08236	-0.339764	0.734034	NA	Gm25493
ENSMUSG00000088001	3.13763	0.298109	1.27929	0.233027	0.81574	NA	Gm22883
ENSMUSG00000088002	2.72327	1.10141	1.43061	0.769889	0.441366	NA	Gm24775
ENSMUSG00000088005	1.83959	1.30697	1.86391	0.701197	0.48318	NA	Gm24787
ENSMUSG00000088008	2.77066	0.299387	1.30877	0.228754	0.81906	NA	Gm25492
ENSMUSG00000088014	1.26885	1.41688	1.98556	0.713593	0.475479	NA	Gm23743
ENSMUSG00000088015	1.63138	0.498656	1.74982	0.284976	0.775663	NA	Mir1932
ENSMUSG00000088016	1.97991	-0.121123	1.6381	-0.0739415	0.941057	NA	Gm23830
ENSMUSG00000088018	1.60449	-1.65053	2.11176	-0.781589	0.434456	NA	Gm23390
ENSMUSG00000088022	4.77192	-0.0963888	1.03472	-0.0931546	0.925781	NA	Gm22146
ENSMUSG00000088025	0.438573	0.614753	3.33303	0.184443	0.853666	NA	Rprl3
ENSMUSG00000088037	9.58893	0.31624	0.767037	0.412288	0.680128	NA	Gm24992
ENSMUSG00000088056	4.6856	0.731497	1.00749	0.726056	0.467805	NA	Gm24262
ENSMUSG00000088066	1.54143	1.79897	1.84719	0.973893	0.330109	NA	Gm23253
ENSMUSG00000088067	2.89663	1.69697	1.4908	1.13829	0.254998	NA	Gm24480
ENSMUSG00000088069	4.64326	-0.295002	1.08493	-0.271908	0.785693	NA	Gm23250
ENSMUSG00000088071	2.32844	-0.540993	1.55816	-0.347199	0.728442	NA	Gm22818
ENSMUSG00000088077	0.231772	1.41632	4.05673	0.349128	0.726993	NA	Gm22814
ENSMUSG00000088086	4.06791	1.2416	1.20113	1.0337	0.301278	NA	Gm25341
ENSMUSG00000088106	1.51741	1.77033	2.11801	0.835848	0.40324	NA	Gm22378
ENSMUSG00000088108	16.9213	0.121454	0.563888	0.215387	0.829465	NA	Snora47
ENSMUSG00000088113	6.34679	0.617373	0.947248	0.651754	0.51456	NA	Mir1960
ENSMUSG00000088114	2.41313	0.788745	1.40658	0.560754	0.574965	NA	Gm24061
ENSMUSG00000088118	3.80956	-1.36944	1.30548	-1.04899	0.294182	NA	Gm24059
ENSMUSG00000088124	0.367942	1.90397	3.88246	0.490402	0.62385	NA	Gm22867
ENSMUSG00000088128	2.19757	1.12687	1.49008	0.756249	0.4495	NA	Gm25720
ENSMUSG00000088134	1.30975	-0.0709182	1.90121	-0.0373017	0.970244	NA	Gm22310
ENSMUSG00000088139	1.02898	3.42729	2.37361	1.44391	0.148763	NA	Gm27343
ENSMUSG00000088141	0.231772	1.41632	4.05673	0.349128	0.726993	NA	Mir1962
ENSMUSG00000088145	0.438573	0.614753	3.33303	0.184443	0.853666	NA	Gm24719
ENSMUSG00000088148	4.12064	-0.611576	1.11658	-0.547722	0.583883	NA	Mir1983
ENSMUSG00000088151	5.60163	0.369207	0.912924	0.404422	0.685902	NA	Gm26347
ENSMUSG00000088157	0.231772	1.41632	4.05673	0.349128	0.726993	NA	Gm26351
ENSMUSG00000088158	0.297407	-0.15576	4.08047	-0.0381721	0.96955	NA	Scarna3b
ENSMUSG00000088168	2.1044	-0.904494	1.73054	-0.522665	0.601208	NA	Gm23540
ENSMUSG00000088171	1.63189	0.389547	1.65045	0.236025	0.813414	NA	Gm25220
ENSMUSG00000088176	9.35372	0.528124	0.780633	0.676532	0.498703	NA	Gm23094
ENSMUSG00000088183	0.679646	0.128806	3.09601	0.041604	0.966814	NA	Gm22215
ENSMUSG00000088188	0.765708	1.68031	2.51672	0.66766	0.504351	NA	Gm22214
ENSMUSG00000088189	7.11401	0.675365	0.908198	0.743631	0.4571	NA	Gm22213
ENSMUSG00000088200	4.92198	0.402721	0.990948	0.4064	0.684449	NA	Gm23753
ENSMUSG00000088201	0.327135	1.74707	4.03658	0.432809	0.665153	NA	Gm23754
ENSMUSG00000088205	0.322686	-0.15576	4.08047	-0.0381721	0.96955	NA	Gm23392
ENSMUSG00000088207	3.90876	-0.221891	1.0803	-0.205398	0.837261	NA	Gm23756
ENSMUSG00000088208	0.272578	1.57012	4.04733	0.38794	0.69806	NA	Gm23751
ENSMUSG00000088211	4.79133	0.34493	0.984619	0.350319	0.7261	NA	Gm22083
ENSMUSG00000088217	7.77777	0.314492	0.777465	0.40451	0.685838	NA	Gm22079
ENSMUSG00000088224	8.13637	0.50888	0.858103	0.593029	0.553162	NA	Gm25406
ENSMUSG00000088225	0.503144	0.774371	3.18647	0.243018	0.807991	NA	Gm22598
ENSMUSG00000088226	10.2917	0.139542	0.673936	0.207055	0.835967	NA	Gm22596
ENSMUSG00000088233	0.704379	1.47612	2.82244	0.522996	0.600977	NA	Gm25428
ENSMUSG00000088242	4.99382	0.47925	0.967525	0.495336	0.620363	NA	Gm25913
ENSMUSG00000088245	0.967656	3.31761	2.41808	1.372	0.170064	NA	Gm25910
ENSMUSG00000088246	0.518011	-2.58597	3.37658	-0.765856	0.443762	NA	Gm25911
ENSMUSG00000088248	0.966449	2.02078	2.56074	0.789138	0.430031	NA	Mir1969
ENSMUSG00000088249	0.729261	-1.62512	2.789	-0.582691	0.560101	NA	Gm25908
ENSMUSG00000088252	6.38299	-0.626833	0.868692	-0.721582	0.470551	NA	Snord13
ENSMUSG00000088254	18.1674	-0.381085	0.526804	-0.723391	0.469439	NA	Gm24289
ENSMUSG00000088259	1.92909	-0.161303	1.62313	-0.0993779	0.920838	NA	Gm24290
ENSMUSG00000088268	3.80921	-0.544942	1.12781	-0.483188	0.628962	NA	Gm24776
ENSMUSG00000088270	4.30942	0.539286	1.05531	0.511022	0.609336	NA	Gm23122
ENSMUSG00000088278	9.48664	1.0986	0.809026	1.35793	0.174487	NA	Gm23121
ENSMUSG00000088293	2.34473	-0.57206	1.6509	-0.346515	0.728956	NA	Gm26411
ENSMUSG00000088298	5.33195	-0.382247	1.09338	-0.349602	0.726638	NA	Gm26415
ENSMUSG00000088299	15.1936	1.31678	0.593307	2.21938	0.0264606	NA	Gm26414
ENSMUSG00000088302	9.9689	-0.15227	0.689567	-0.220819	0.825233	NA	Zakit
ENSMUSG00000088303	1.24762	0.51389	2.29726	0.223697	0.822993	NA	Gm23382
ENSMUSG00000088325	3.65168	1.01174	1.19441	0.847058	0.396963	NA	Gm25668
ENSMUSG00000088326	0.620237	2.72456	3.14068	0.867506	0.385665	NA	Gm25667
ENSMUSG00000088332	17.2863	0.315539	0.595552	0.529825	0.596233	NA	Gm22847
ENSMUSG00000088335	0.669138	-0.111473	2.67764	-0.0416311	0.966793	NA	Gm22843
ENSMUSG00000088338	1.39011	-0.0564247	1.87457	-0.0301001	0.975987	NA	Gm22849
ENSMUSG00000088349	4.54696	1.68078	1.22661	1.37026	0.170605	NA	Gm22335
ENSMUSG00000088357	4.47636	0.649157	1.12213	0.578507	0.562922	NA	Gm24011
ENSMUSG00000088359	4.49188	1.69584	1.12829	1.50301	0.132836	NA	Gm24009
ENSMUSG00000088361	0.549463	0.922582	3.09613	0.297979	0.765719	NA	Gm23499
ENSMUSG00000088364	1.2137	-1.49051	2.04531	-0.728744	0.466158	NA	Gm28020
ENSMUSG00000088385	1.67881	3.01531	1.93619	1.55734	0.119389	NA	Gm24689
ENSMUSG00000088393	0.564473	1.10041	3.02027	0.364341	0.715603	NA	Gm26308
ENSMUSG00000088400	6.79269	-0.420064	0.965384	-0.435126	0.663471	NA	Gm25889
ENSMUSG00000088402	1.3356	3.77667	2.17212	1.7387	0.0820871	NA	Gm25887
ENSMUSG00000088412	5.54257	0.354715	0.942801	0.376236	0.706742	NA	Gm24241
ENSMUSG00000088414	6.74126	0.796553	0.936632	0.850443	0.395079	NA	Mir1967
ENSMUSG00000088428	1.30918	0.744405	2.44702	0.304209	0.760968	NA	Gm22556
ENSMUSG00000088437	9.04915	0.336361	0.741432	0.453664	0.650071	NA	Gm24198
ENSMUSG00000088439	1.03789	-1.46725e-05	2.22329	-6.59944e-06	0.999995	NA	Gm25386
ENSMUSG00000088445	11.3437	0.311118	0.644328	0.482856	0.629198	NA	Gm23557
ENSMUSG00000088449	1.46702	-0.554449	1.82343	-0.30407	0.761074	NA	Gm23559
ENSMUSG00000088450	0.313385	1.70985	4.03955	0.423277	0.672093	NA	Gm26369
ENSMUSG00000088453	2.31696	-1.04168	1.40741	-0.740137	0.459217	NA	Gm25706
ENSMUSG00000088456	4.31915	-0.757829	1.2082	-0.627237	0.530504	NA	Gm26372
ENSMUSG00000088461	0.291895	-0.15576	4.08047	-0.0381721	0.96955	NA	Gm24748
ENSMUSG00000088464	6.62035	0.0295757	0.849199	0.0348277	0.972217	NA	Mir1970
ENSMUSG00000088473	0.781235	1.68035	2.50198	0.671608	0.501833	NA	Gm23078
ENSMUSG00000088475	4.53811	-1.37704	1.07094	-1.28582	0.198504	NA	Gm23084
ENSMUSG00000088478	0.35753	-2.04436	3.91875	-0.521688	0.601888	NA	Mir1946b
ENSMUSG00000088479	3.27209	-1.50004	1.25384	-1.19635	0.231558	NA	Gm23077
ENSMUSG00000088482	1.57677	1.07934	1.81615	0.594303	0.55231	NA	Gm23641
ENSMUSG00000088485	7.19743	0.475478	0.852557	0.557708	0.577044	NA	Gm23640
ENSMUSG00000088490	0.861738	-2.06375	2.43343	-0.848084	0.396391	NA	Gm24400
ENSMUSG00000088491	1.10295	0.238973	2.2073	0.108265	0.913786	NA	Mir1953
ENSMUSG00000088493	1.1057	1.06602	2.40087	0.444013	0.657033	NA	Gm24401
ENSMUSG00000088494	12.073	0.106143	0.641438	0.165476	0.868569	NA	Gm24399
ENSMUSG00000088504	0.956584	-1.2428	2.32408	-0.534749	0.592824	NA	Gm26490
ENSMUSG00000088514	7.56086	0.624627	0.886714	0.704429	0.481166	NA	Gm24436
ENSMUSG00000088516	3.14485	2.99435	1.506	1.98829	0.0467802	NA	Gm23044
ENSMUSG00000088519	0.673991	-2.97003	3.05972	-0.97069	0.331703	NA	Gm24439
ENSMUSG00000088528	0.780575	-0.821386	2.50597	-0.327772	0.743084	NA	Gm26084
ENSMUSG00000088532	0.231772	1.41632	4.05673	0.349128	0.726993	NA	Gm22706
ENSMUSG00000088549	1.86301	-0.277375	1.55562	-0.178305	0.858483	NA	Gm24959
ENSMUSG00000088552	9.51399	-0.107089	0.759587	-0.140983	0.887883	NA	Mir1957a
ENSMUSG00000088555	2.99794	0.505688	1.26988	0.398218	0.69047	NA	Gm22098
ENSMUSG00000088564	0.528026	-2.61045	3.73529	-0.69886	0.48464	NA	Gm23782
ENSMUSG00000088566	3.1449	0.381189	1.36671	0.278909	0.780315	NA	Gm23783
ENSMUSG00000088570	0.558908	2.54858	3.27226	0.778844	0.436071	NA	Gm24531
ENSMUSG00000088573	0.231772	1.41632	4.05673	0.349128	0.726993	NA	Gm24530
ENSMUSG00000088591	6.8976	0.369003	0.850719	0.433755	0.664467	NA	Gm23964
ENSMUSG00000088595	2.02046	-0.0337847	1.6255	-0.0207842	0.983418	NA	Gm24601
ENSMUSG00000088600	2.03523	-0.0496493	1.46329	-0.0339299	0.972933	NA	Gm24189
ENSMUSG00000088605	0.313385	1.70985	4.03955	0.423277	0.672093	NA	Gm24188
ENSMUSG00000088608	7.19556	0.765416	0.8799	0.86989	0.384361	NA	Gm24186
ENSMUSG00000088615	15.4171	-0.0102958	0.572135	-0.0179953	0.985643	NA	Gm22485
ENSMUSG00000088622	2.50895	-0.720823	1.3888	-0.519025	0.603743	NA	Gm23316
ENSMUSG00000088623	10.576	-0.0653094	0.732673	-0.0891386	0.928972	NA	Gm23031
ENSMUSG00000088625	7.09601	-0.119891	0.823277	-0.145627	0.884216	NA	Gm23318
ENSMUSG00000088629	8.83583	1.04515	0.822597	1.27054	0.203891	NA	Gm23030
ENSMUSG00000088631	6.30601	0.492062	0.876014	0.561706	0.574317	NA	Gm22311
ENSMUSG00000088632	3.21172	0.311706	1.26733	0.245955	0.805717	NA	Gm22314
ENSMUSG00000088637	0.745185	1.57236	2.7769	0.566229	0.571238	NA	Gm22316
ENSMUSG00000088638	0.363043	-2.06393	4.03338	-0.511714	0.608851	NA	Gm25846
ENSMUSG00000088639	11.0589	1.13067	0.732497	1.54359	0.122689	NA	Mir1955
ENSMUSG00000088641	5.07972	0.326669	0.982546	0.332472	0.739533	NA	Gm26483
ENSMUSG00000088650	0.291895	-0.15576	4.08047	-0.0381721	0.96955	NA	Gm24854
ENSMUSG00000088661	0.792313	0.285471	2.68332	0.106387	0.915275	NA	Gm25334
ENSMUSG00000088670	4.00957	0.154123	1.07122	0.143876	0.885598	NA	Gm23663
ENSMUSG00000088677	4.19403	1.91759	1.17008	1.63885	0.101244	NA	Gm22804
ENSMUSG00000088685	6.76269	0.193979	0.858844	0.225861	0.821309	NA	Gm23995
ENSMUSG00000088688	0.669138	-0.111473	2.67764	-0.0416311	0.966793	NA	Gm24000
ENSMUSG00000088689	0.595265	1.2196	2.97072	0.410541	0.681409	NA	Scarna17
ENSMUSG00000088695	4.38819	0.823922	1.04113	0.79137	0.428728	NA	Gm22334
ENSMUSG00000088705	10.0804	0.633455	0.817208	0.775146	0.438254	NA	Gm25549
ENSMUSG00000088707	2.3474	2.47303	1.64209	1.50603	0.132061	NA	Gm25551
ENSMUSG00000088708	3.35809	0.754953	1.26441	0.597082	0.550453	NA	Gm25558
ENSMUSG00000088712	1.36043	2.6264	2.08353	1.26055	0.207471	NA	Gm22728
ENSMUSG00000088713	2.01146	-0.0506072	1.57947	-0.0320405	0.97444	NA	Gm22729
ENSMUSG00000088719	1.04745	-0.977903	2.28401	-0.428151	0.668541	NA	Gm22733
ENSMUSG00000088740	0.363043	-2.06393	4.03338	-0.511714	0.608851	NA	Gm23220
ENSMUSG00000088742	3.1696	-0.575016	1.28749	-0.446617	0.655151	NA	Gm23222
ENSMUSG00000088744	0.93696	0.780396	2.54925	0.306127	0.759508	NA	Gm23223
ENSMUSG00000088752	3.46702	-0.686377	1.2595	-0.544959	0.585781	NA	Mir1934
ENSMUSG00000088754	0.231772	1.41632	4.05673	0.349128	0.726993	NA	Gm24905
ENSMUSG00000088758	1.73848	1.17443	1.70609	0.688375	0.491217	NA	Gm24898
ENSMUSG00000088761	0.322686	-0.15576	4.08047	-0.0381721	0.96955	NA	Gm24392
ENSMUSG00000088763	7.09553	-0.212983	0.833682	-0.255472	0.798358	NA	Gm24391
ENSMUSG00000088777	2.86591	-0.561192	1.26898	-0.44224	0.658315	NA	Gm26039
ENSMUSG00000088790	3.76172	1.70383	1.21436	1.40307	0.160596	NA	Gm22541
ENSMUSG00000088820	0.429271	2.17363	3.623	0.599954	0.548537	NA	Gm25224
ENSMUSG00000088822	3.38605	-0.0876683	1.23168	-0.0711777	0.943256	NA	Gm25225
ENSMUSG00000088832	0.272578	1.57012	4.04733	0.38794	0.69806	NA	Gm23543
ENSMUSG00000088836	1.90811	2.12721	1.79169	1.18726	0.235124	NA	Gm23546
ENSMUSG00000088843	8.98485	0.991421	0.766391	1.29362	0.195795	NA	Gm26357
ENSMUSG00000088849	1.00305	0.988557	2.26928	0.435626	0.663108	NA	Gm26353
ENSMUSG00000088853	4.52715	0.518097	1.17652	0.440363	0.659674	NA	Gm24730
ENSMUSG00000088855	7.84111	0.229394	0.808109	0.283865	0.776514	NA	Gm24724
ENSMUSG00000088856	10.762	1.16093	0.740155	1.5685	0.116765	NA	Gm24727
ENSMUSG00000088857	2.70566	1.56225	1.46452	1.06673	0.286094	NA	Gm24726
ENSMUSG00000088860	0.28188	-0.15576	4.08047	-0.0381721	0.96955	NA	Mir1947
ENSMUSG00000088867	6.03963	1.73867	1.02247	1.70045	0.089046	NA	Gm23071
ENSMUSG00000088868	0.826894	-0.711031	2.64948	-0.268366	0.788418	NA	Gm23072
ENSMUSG00000088875	2.41858	1.36548	1.49162	0.915433	0.359964	NA	Gm25862
ENSMUSG00000088889	0.523667	0.957517	3.41318	0.280535	0.779067	NA	Gm24211
ENSMUSG00000088891	8.55983	0.291229	0.744927	0.39095	0.695834	NA	Gm22516
ENSMUSG00000088894	1.52642	1.72895	1.87015	0.924498	0.355227	NA	Gm22520
ENSMUSG00000088901	2.00968	-0.0269287	1.51584	-0.0177648	0.985826	NA	Mir1943
ENSMUSG00000088910	1.83491	0.655263	1.66632	0.39324	0.694142	NA	Gm22608
ENSMUSG00000088913	6.06634	0.938713	0.904145	1.03823	0.299162	NA	Gm22611
ENSMUSG00000088915	1.28381	2.58884	2.29739	1.12686	0.259801	NA	Gm22606
ENSMUSG00000088922	0.297407	-0.15576	4.08047	-0.0381721	0.96955	NA	Gm24296
ENSMUSG00000088942	0.352017	-2.02515	4.03677	-0.501677	0.615895	NA	Gm23260
ENSMUSG00000088943	0.544564	-2.65023	3.69268	-0.717698	0.472944	NA	Gm23259
ENSMUSG00000088949	1.57682	0.4352	1.86562	0.233273	0.815549	NA	Gm24931
ENSMUSG00000088950	1.59656	0.957822	1.80716	0.530014	0.596102	NA	Gm24939
ENSMUSG00000088951	3.49069	-0.18428	1.28425	-0.143493	0.885901	NA	Gm24940
ENSMUSG00000088953	0.231772	1.41632	4.05673	0.349128	0.726993	NA	Gm24942
ENSMUSG00000088955	1.95352	0.827893	1.55449	0.53258	0.594324	NA	Gm24944
ENSMUSG00000088956	8.58209	-0.32817	0.792614	-0.414035	0.678849	NA	Gm24945
ENSMUSG00000088958	7.97315	-0.0224114	0.773181	-0.0289859	0.976876	NA	Scarna8
ENSMUSG00000088960	1.44583	1.63547	2.06454	0.792174	0.428259	NA	Gm22090
ENSMUSG00000088961	2.99621	-1.49244	1.35269	-1.10331	0.269893	NA	Gm22089
ENSMUSG00000088969	1.28589	1.48838	2.12684	0.699808	0.484047	NA	Gm22085
ENSMUSG00000088978	1.1292	1.22823	2.20847	0.556144	0.578112	NA	Gm23757
ENSMUSG00000088979	0.569986	1.10073	3.01044	0.365638	0.714635	NA	Gm23758
ENSMUSG00000088982	0.750301	-1.67135	2.76579	-0.604295	0.545648	NA	Gm25600
ENSMUSG00000088984	9.57497	0.132577	0.703838	0.188364	0.850592	NA	Gm25604
ENSMUSG00000088989	3.66731	5.25597	3.91842	1.34135	0.179807	NA	Gm25605
ENSMUSG00000088991	0.231772	1.41632	4.05673	0.349128	0.726993	NA	Gm22768
ENSMUSG00000088993	5.32751	0.28074	0.968184	0.289965	0.771843	NA	Gm22770
ENSMUSG00000088997	1.6635	-0.11468	1.72339	-0.066543	0.946946	NA	Gm22766
ENSMUSG00000089005	0.297407	-0.15576	4.08047	-0.0381721	0.96955	NA	Gm23856
ENSMUSG00000089009	0.467903	-1.06291	3.57645	-0.297198	0.766315	NA	Gm23858
ENSMUSG00000089011	6.09644	-0.0892636	0.913943	-0.0976687	0.922195	NA	Gm24879
ENSMUSG00000089014	6.34369	-0.772094	0.981758	-0.78644	0.43161	NA	Gm25520
ENSMUSG00000089015	8.78717	-0.491952	0.772283	-0.63701	0.524118	NA	Gm24996
ENSMUSG00000089026	5.55244	-0.028595	0.947939	-0.0301654	0.975935	NA	Gm25014
ENSMUSG00000089036	6.42822	0.383944	0.851226	0.451048	0.651955	NA	Gm22158
ENSMUSG00000089043	0.327135	1.74707	4.03658	0.432809	0.665153	NA	Gm24359
ENSMUSG00000089048	1.04385	1.05832	2.24754	0.470881	0.637726	NA	Gm26167
ENSMUSG00000089049	0.866187	-0.75416	2.43408	-0.309833	0.756688	NA	Gm24358
ENSMUSG00000089051	0.912131	2.024	2.56802	0.788156	0.430605	NA	Gm23354
ENSMUSG00000089070	11.2319	-0.217536	0.709265	-0.306707	0.759067	NA	Gm24498
ENSMUSG00000089080	3.49587	-1.1788	1.18671	-0.99333	0.320549	NA	Gm24003
ENSMUSG00000089081	1.09902	-0.785961	2.19449	-0.358152	0.720229	NA	Gm24002
ENSMUSG00000089082	4.87166	0.393113	1.00838	0.389848	0.696649	NA	Gm24860
ENSMUSG00000089090	0.231772	1.41632	4.05673	0.349128	0.726993	NA	Gm25655
ENSMUSG00000089096	1.04927	3.42877	2.61337	1.31201	0.189516	NA	Gm25657
ENSMUSG00000089102	7.36501	-1.14912	0.893405	-1.28622	0.198366	NA	Gm23113
ENSMUSG00000089103	1.24843	-0.278374	1.94298	-0.143272	0.886076	NA	Gm23114
ENSMUSG00000089105	8.05983	0.569757	0.883216	0.645094	0.518866	NA	Gm23115
ENSMUSG00000089106	1.87302	-0.287269	1.55424	-0.184829	0.853363	NA	Gm23116
ENSMUSG00000089125	8.68199	-0.962669	0.749004	-1.28527	0.198699	NA	Gm26403
ENSMUSG00000089127	2.82086	1.12564	1.46654	0.767548	0.442756	NA	Gm26401
ENSMUSG00000089133	9.18909	0.838442	0.807256	1.03863	0.298976	NA	Gm24771
ENSMUSG00000089136	0.891068	-3.36283	2.74794	-1.22377	0.221041	NA	Gm24922
ENSMUSG00000089139	6.72487	-0.39372	0.835196	-0.471411	0.637347	NA	Mir1964
ENSMUSG00000089145	8.15831	0.138929	0.877619	0.158302	0.874219	NA	Gm25265
ENSMUSG00000089146	0.821381	-0.698953	2.65477	-0.263282	0.792333	NA	Gm25266
ENSMUSG00000089147	0.322686	-0.15576	4.08047	-0.0381721	0.96955	NA	Gm25267
ENSMUSG00000089151	3.24995	-0.572834	1.23645	-0.463291	0.643156	NA	Mir1950
ENSMUSG00000089170	1.60707	1.0424	1.6739	0.622736	0.533458	NA	Gm22431
ENSMUSG00000089177	6.40257	-0.0449958	0.892173	-0.0504339	0.959777	NA	Gm22435
ENSMUSG00000089179	1.11879	-0.646247	2.03092	-0.318204	0.75033	NA	Gm22428
ENSMUSG00000089184	0.805404	-2.03806	2.47964	-0.821916	0.411125	NA	Gm22947
ENSMUSG00000089185	5.51272	1.55776	0.980898	1.58809	0.112265	NA	Gm22940
ENSMUSG00000089186	3.64613	-0.108926	1.15998	-0.0939034	0.925186	NA	Gm22948
ENSMUSG00000089188	5.72958	1.19429	0.991179	1.20492	0.228235	NA	Gm22942
ENSMUSG00000089199	8.90801	1.67525	0.957921	1.74884	0.0803179	NA	Gm25772
ENSMUSG00000089204	10.615	0.051374	0.726116	0.0707518	0.943595	NA	Mir1927
ENSMUSG00000089209	0.977054	-0.0636047	2.46545	-0.0257985	0.979418	NA	Gm26215
ENSMUSG00000089214	17.2796	0.334858	0.54558	0.613765	0.539371	NA	Mir1931
ENSMUSG00000089222	0.630108	-0.298123	2.72252	-0.109503	0.912804	NA	Gm25049
ENSMUSG00000089224	14.2318	0.670279	0.64622	1.03723	0.299629	NA	Gm22075
ENSMUSG00000089235	2.77052	-0.475972	1.3121	-0.362757	0.716787	NA	Gm23119
ENSMUSG00000089237	1.56702	0.961067	2.1179	0.453783	0.649985	NA	Gm22206
ENSMUSG00000089245	7.1011	0.9887	0.929231	1.064	0.287329	NA	Gm24053
ENSMUSG00000089248	0.342003	-1.98893	3.98563	-0.499026	0.617761	NA	Gm24050
ENSMUSG00000089253	1.37276	1.5408	2.07749	0.741662	0.458292	NA	Gm25716
ENSMUSG00000089255	11.2661	-1.43857	0.6841	-2.10287	0.0354776	NA	Snora78
ENSMUSG00000089260	1.47655	2.82346	2.08934	1.35137	0.176578	NA	Mir1929
ENSMUSG00000089261	6.71085	0.348098	0.865811	0.402048	0.687649	NA	Mir669n
ENSMUSG00000089265	12.1311	-0.671681	0.677549	-0.991339	0.32152	NA	Gm22888
ENSMUSG00000089267	0.297407	-0.15576	4.08047	-0.0381721	0.96955	NA	Gm22890
ENSMUSG00000089290	8.47258	-0.0323453	0.773648	-0.0418088	0.966651	NA	Gm23207
ENSMUSG00000089292	10.896	0.597315	0.676831	0.882517	0.377498	NA	Gm23209
ENSMUSG00000089296	8.69585	0.612526	0.77171	0.793726	0.427355	NA	Gm23205
ENSMUSG00000089298	11.1626	0.119426	0.699415	0.170751	0.864419	NA	Gm24636
ENSMUSG00000089299	1.53587	-0.935614	1.77884	-0.525967	0.598911	NA	Gm24637
ENSMUSG00000089306	0.407781	0.46004	3.75723	0.122441	0.90255	NA	Gm24842
ENSMUSG00000089308	12.7829	-0.142427	0.633967	-0.224659	0.822244	NA	Gm24837
ENSMUSG00000089313	9.09234	0.533674	0.83007	0.642927	0.520271	NA	Gm23182
ENSMUSG00000089317	0.338214	-0.15576	4.04242	-0.0385315	0.969264	NA	Snord123
ENSMUSG00000089321	1.26061	1.39549	1.98727	0.702218	0.482543	NA	Gm22523
ENSMUSG00000089324	1.39056	0.788143	2.18425	0.36083	0.718227	NA	Mir1936
ENSMUSG00000089336	9.94137	0.876701	0.732897	1.19621	0.231613	NA	Gm24347
ENSMUSG00000089337	10.5444	0.418643	0.716902	0.583961	0.559246	NA	Gm24346
ENSMUSG00000089343	0.820931	-2.06386	2.46753	-0.836407	0.402926	NA	Gm22667
ENSMUSG00000089346	2.52893	-0.34145	1.33162	-0.256416	0.797629	NA	Gm22663
ENSMUSG00000089351	1.30424	-0.0712265	2.02133	-0.0352374	0.97189	NA	Gm25486
ENSMUSG00000089365	4.14635	0.953673	1.10332	0.86437	0.387385	NA	Gm23823
ENSMUSG00000089369	4.42976	-0.550986	1.05638	-0.521577	0.601965	NA	Gm23819
ENSMUSG00000089371	1.30975	-0.0709182	1.90121	-0.0373017	0.970244	NA	Mir1938
ENSMUSG00000089376	2.68883	2.07091	1.4974	1.383	0.166663	NA	Gm22136
ENSMUSG00000089381	0.635621	-0.320268	2.92952	-0.109324	0.912945	NA	Gm24678
ENSMUSG00000089389	4.00261	-1.41087	1.22082	-1.15567	0.247816	NA	Gm24682
ENSMUSG00000089396	0.313385	1.70985	4.03955	0.423277	0.672093	NA	Gm23027
ENSMUSG00000089405	7.20777	0.255775	0.833487	0.306874	0.75894	NA	Gm24876
ENSMUSG00000089407	11.5559	0.905918	0.698363	1.2972	0.194561	NA	Gm24878
ENSMUSG00000089413	1.1065	-0.831186	2.38077	-0.349125	0.726996	NA	Gm22013
ENSMUSG00000089420	2.08654	0.0740999	1.55304	0.0477128	0.961945	NA	Gm27934
ENSMUSG00000089422	0.231772	1.41632	4.05673	0.349128	0.726993	NA	Gm26008
ENSMUSG00000089429	1.37219	2.71588	2.2244	1.22095	0.222104	NA	Gm26004
ENSMUSG00000089453	6.63487	-0.00450159	0.849041	-0.00530196	0.99577	NA	Gm24224
ENSMUSG00000089473	0.967609	-1.26043	2.31734	-0.543912	0.586502	NA	Gm25369
ENSMUSG00000089475	17.6677	0.156911	0.552067	0.284224	0.776239	NA	Gm25363
ENSMUSG00000089482	6.21323	0.299476	0.866877	0.345466	0.729744	NA	Gm24741
ENSMUSG00000089491	1.90852	0.267232	1.68248	0.158832	0.873801	NA	Gm26363
ENSMUSG00000089493	8.39588	0.756783	0.800943	0.944865	0.344728	NA	Gm26361
ENSMUSG00000089501	10.8218	-0.0798854	0.690658	-0.115666	0.907918	NA	Gm23479
ENSMUSG00000089508	1.87271	0.313204	1.80024	0.173979	0.861882	NA	Gm23473
ENSMUSG00000089512	7.43002	-0.0865424	0.890375	-0.0971977	0.922569	NA	Gm26287
ENSMUSG00000089513	2.98868	0.514466	1.263	0.407337	0.683761	NA	Gm24875
ENSMUSG00000089525	2.28157	-0.185673	1.82883	-0.101526	0.919133	NA	Gm23833
ENSMUSG00000089530	0.467903	-1.06291	3.57645	-0.297198	0.766315	NA	Gm25163
ENSMUSG00000089536	4.4682	-1.00442	1.0401	-0.965688	0.3342	NA	Scarna3a
ENSMUSG00000089555	3.74449	-1.50059	1.25072	-1.19979	0.230223	NA	Mir1933
ENSMUSG00000089562	1.32741	2.61131	2.3325	1.11953	0.262914	NA	Gm24666
ENSMUSG00000089570	0.313385	1.70985	4.03955	0.423277	0.672093	NA	Mir669m-1
ENSMUSG00000089581	0.670915	-0.174323	2.88152	-0.060497	0.95176	NA	Gm23341
ENSMUSG00000089586	1.10949	0.189432	2.05567	0.0921506	0.926578	NA	Gm25348
ENSMUSG00000089588	8.51547	0.292706	0.761623	0.384319	0.700742	NA	Gm23548
ENSMUSG00000089597	2.86593	1.10503	1.42927	0.773137	0.439441	NA	Gm24976
ENSMUSG00000089598	8.90535	-0.45562	0.803868	-0.566784	0.570861	NA	Gm26158
ENSMUSG00000089599	6.38343	1.07151	0.94916	1.1289	0.25894	NA	Gm26157
ENSMUSG00000089612	0.730467	0.240463	2.55442	0.0941358	0.925001	NA	Gm22708
ENSMUSG00000089613	7.85943	0.863071	0.801544	1.07676	0.281588	NA	Gm23504
ENSMUSG00000089621	3.6594	0.0796161	1.19025	0.0668901	0.946669	NA	Gm25445
ENSMUSG00000089622	1.66598	-0.244559	1.79706	-0.136089	0.891751	NA	Gm25447
ENSMUSG00000089624	9.62041	-0.130321	0.714535	-0.182386	0.85528	NA	Gm25444
ENSMUSG00000089634	2.07435	-0.874882	1.69526	-0.516074	0.605803	NA	Nat8b-ps
ENSMUSG00000089639	0.755296	-0.981407	2.53259	-0.387511	0.698378	NA	Gm2862
ENSMUSG00000089640	15.5394	-0.190729	0.578129	-0.329908	0.741469	NA	Gm6397
ENSMUSG00000089643	14.4444	0.833444	0.68143	1.22308	0.221299	NA	Gm16301
ENSMUSG00000089645	0.781235	1.68035	2.50198	0.671608	0.501833	NA	Gm5766
ENSMUSG00000089646	1.20868	-1.18584	2.2681	-0.522836	0.601089	NA	Gm15796
ENSMUSG00000089647	8.97706	3.19954	2.54587	1.25676	0.208842	NA	Gm2245
ENSMUSG00000089652	0.579288	-0.411916	3.01873	-0.136453	0.891463	NA	Gm16025
ENSMUSG00000089657	9.82239	-0.04589	0.710249	-0.0646111	0.948484	NA	Gm16585
ENSMUSG00000089661	4.16056	-0.0110261	1.05961	-0.0104058	0.991698	NA	Mia
ENSMUSG00000089662	1.87905	-0.422566	1.58481	-0.266635	0.78975	NA	Gm14057
ENSMUSG00000089663	1.45933	-2.18101	2.05818	-1.05968	0.28929	NA	Gm15651
ENSMUSG00000089665	0.770823	-1.02521	2.70979	-0.378336	0.705181	NA	Fcor
ENSMUSG00000089670	3.0996	0.351232	1.31518	0.26706	0.789423	NA	Gm16581
ENSMUSG00000089671	2.57807	-1.02178	1.35135	-0.756117	0.449579	NA	Gm16537
ENSMUSG00000089673	11.6948	0.510934	0.681788	0.749403	0.453614	NA	Gm16546
ENSMUSG00000089679	16.2989	0.648166	0.624176	1.03843	0.299068	NA	Gm16299
ENSMUSG00000089680	7.78023	-0.76346	0.83121	-0.918492	0.358361	NA	Gm15722
ENSMUSG00000089683	14.0793	-0.337669	0.639374	-0.528124	0.597413	NA	4930570N18Rik
ENSMUSG00000089687	1.02773	-2.37217	2.28267	-1.03921	0.298709	NA	Rab42
ENSMUSG00000089695	4.35456	-0.118156	1.09057	-0.108343	0.913724	NA	Gm15946
ENSMUSG00000089701	5.48241	0.663231	0.976762	0.67901	0.497132	NA	Gm15978
ENSMUSG00000089704	1.43014	0.155403	1.98647	0.078231	0.937644	NA	Galnt2
ENSMUSG00000089706	12.6041	0.256407	0.642751	0.398921	0.689952	NA	B230216N24Rik
ENSMUSG00000089709	1.77869	-0.687964	1.76941	-0.388809	0.697418	NA	Gm16262
ENSMUSG00000089711	0.636071	1.33077	3.19553	0.416448	0.677083	NA	Gm16240
ENSMUSG00000089712	1.39946	2.68094	2.1056	1.27324	0.202933	NA	Gm15889
ENSMUSG00000089723	1.92377	0.419499	1.81535	0.231085	0.817249	NA	Gm16117
ENSMUSG00000089727	0.467903	-1.06291	3.57645	-0.297198	0.766315	NA	Klra8
ENSMUSG00000089728	4.25384	0.285248	1.10982	0.257023	0.797161	NA	Clec2f
ENSMUSG00000089729	6.58318	0.30274	0.841272	0.359861	0.718951	NA	Gm16552
ENSMUSG00000089733	0.765708	1.68031	2.51672	0.66766	0.504351	NA	Gm15628
ENSMUSG00000089736	15.6041	0.312741	0.563409	0.555087	0.578835	NA	Tgfbr3l
ENSMUSG00000089742	11.3192	0.305219	0.74269	0.410964	0.681099	NA	Gm15898
ENSMUSG00000089744	8.98735	0.342893	0.75596	0.453586	0.650127	NA	Gm16146
ENSMUSG00000089745	2.86051	0.368406	1.29122	0.285316	0.775402	NA	1810008B01Rik
ENSMUSG00000089746	0.624543	1.24236	2.92492	0.424749	0.67102	NA	Gm3513
ENSMUSG00000089748	0.524634	2.42717	3.37065	0.720091	0.471469	NA	Matr3-ps2
ENSMUSG00000089755	10.4663	0.250058	0.742906	0.336594	0.736423	NA	0610012D04Rik
ENSMUSG00000089756	0.524634	2.42717	3.37065	0.720091	0.471469	NA	Zfp966
ENSMUSG00000089757	15.407	1.06596	0.597447	1.7842	0.0743917	NA	Gm16334
ENSMUSG00000089762	1.49052	-0.436424	1.81591	-0.240333	0.810072	NA	Ier5l
ENSMUSG00000089766	1.01954	2.14689	2.50757	0.856164	0.391907	NA	Gm16538
ENSMUSG00000089768	7.61668	-0.0143073	0.808906	-0.0176872	0.985888	NA	Tmsb15b1
ENSMUSG00000089769	0.569986	1.10073	3.01044	0.365638	0.714635	NA	Gm16574
ENSMUSG00000089771	0.231772	1.41632	4.05673	0.349128	0.726993	NA	Gm16311
ENSMUSG00000089780	1.46595	0.1034	1.82334	0.0567095	0.954777	NA	Gm16306
ENSMUSG00000089785	1.35598	1.50816	1.96016	0.769403	0.441654	NA	Slc25a5-ps
ENSMUSG00000089789	0.840645	-0.70049	2.4539	-0.28546	0.775292	NA	Rdh1
ENSMUSG00000089797	2.6892	-0.81759	1.54906	-0.527797	0.59764	NA	Gm16118
ENSMUSG00000089798	17.3151	-0.231234	0.5369	-0.430683	0.666699	NA	1700028K03Rik
ENSMUSG00000089800	0.397766	0.459323	3.79234	0.121119	0.903597	NA	Rps19-ps10
ENSMUSG00000089802	5.22643	0.337841	1.00735	0.335375	0.737343	NA	Gm16107
ENSMUSG00000089806	7.03412	-0.530796	0.844726	-0.628364	0.529766	NA	Gm16570
ENSMUSG00000089808	0.529037	-2.61223	3.35146	-0.779428	0.435728	NA	Gm7241
ENSMUSG00000089817	1.58477	1.0207	1.94618	0.524461	0.599958	NA	Gm7162
ENSMUSG00000089818	15.8087	-0.393006	0.561959	-0.69935	0.484333	NA	Gm15950
ENSMUSG00000089820	8.46884	0.522314	0.773429	0.675323	0.499471	NA	Gm15775
ENSMUSG00000089822	0.313385	1.70985	4.03955	0.423277	0.672093	NA	Gm15759
ENSMUSG00000089829	3.76308	1.07848	1.138	0.947701	0.343282	NA	Gm16565
ENSMUSG00000089830	0.543238	-0.99409	3.39666	-0.292667	0.769777	NA	Gm15749
ENSMUSG00000089833	0.313385	1.70985	4.03955	0.423277	0.672093	NA	Fhitos
ENSMUSG00000089839	9.67254	0.162912	0.824756	0.197527	0.843415	NA	Rps19-ps11
ENSMUSG00000089849	0.852009	3.18365	2.80965	1.13311	0.257166	NA	Runx2os2
ENSMUSG00000089861	0.327135	1.74707	4.03658	0.432809	0.665153	NA	Gm16139
ENSMUSG00000089876	1.38105	0.758787	2.02953	0.373874	0.708498	NA	Tmem102
ENSMUSG00000089883	1.58901	1.88262	1.97035	0.955476	0.339337	NA	Gm3355
ENSMUSG00000089886	5.45391	0.367204	0.989212	0.371208	0.710482	NA	Gm16184
ENSMUSG00000089890	9.66587	1.40693	0.785672	1.79073	0.0733362	NA	Gm16055
ENSMUSG00000089898	1.92824	0.767573	1.75899	0.436371	0.662567	NA	Gm14199
ENSMUSG00000089901	2.48243	0.95095	1.48085	0.642164	0.520767	NA	Gm8113
ENSMUSG00000089902	1.59119	-0.885239	1.91676	-0.46184	0.644196	NA	Gm13625
ENSMUSG00000089904	1.94112	3.26212	1.89441	1.72197	0.0850741	NA	Gm15664
ENSMUSG00000089905	0.272578	1.57012	4.04733	0.38794	0.69806	NA	Gm16563
ENSMUSG00000089908	5.92363	0.907445	0.927405	0.978478	0.327838	NA	Gm16558
ENSMUSG00000089924	0.231772	1.41632	4.05673	0.349128	0.726993	NA	Gm15689
ENSMUSG00000089926	0.473416	-1.08028	3.24842	-0.332555	0.73947	NA	Gm15734
ENSMUSG00000089931	0.272578	1.57012	4.04733	0.38794	0.69806	NA	Gm8459
ENSMUSG00000089942	10.4187	1.99926	0.768136	2.60275	0.00924799	NA	Pira2
ENSMUSG00000089943	0.674794	2.82648	3.05244	0.925974	0.35446	NA	Ugt1a5
ENSMUSG00000089952	0.327135	1.74707	4.03658	0.432809	0.665153	NA	4933413C19Rik
ENSMUSG00000089956	1.44031	-2.17177	2.17474	-0.998635	0.317971	NA	Gm16553
ENSMUSG00000089958	1.47641	0.882279	1.84937	0.477069	0.633313	NA	Gm16165
ENSMUSG00000089959	3.51469	-0.0529888	1.19228	-0.0444434	0.964551	NA	Gm16268
ENSMUSG00000089967	0.800551	0.323181	2.48718	0.129939	0.896615	NA	Gm16550
ENSMUSG00000089968	0.463544	2.30686	3.91869	0.588682	0.556075	NA	Nckap5los
ENSMUSG00000089982	4.58165	-1.39127	1.0805	-1.28762	0.197877	NA	Gm7568
ENSMUSG00000089984	3.26424	0.740275	1.18781	0.623225	0.533137	NA	Fbxo24
ENSMUSG00000089987	10.0079	-0.705774	0.745533	-0.946671	0.343807	NA	Gpx2-ps1
ENSMUSG00000089988	3.41032	-0.107617	1.20316	-0.0894455	0.928728	NA	Gm16238
ENSMUSG00000089992	0.338214	-0.15576	4.04242	-0.0385315	0.969264	NA	G6pd2
ENSMUSG00000089995	0.327135	1.74707	4.03658	0.432809	0.665153	NA	Gm15716
ENSMUSG00000089996	1.17401	1.16019	2.15875	0.537435	0.590967	NA	Tmsb15b2
ENSMUSG00000089997	0.297407	-0.15576	4.08047	-0.0381721	0.96955	NA	1810020O05Rik
ENSMUSG00000090001	13.3157	0.141173	0.645897	0.218569	0.826986	NA	Gm9719
ENSMUSG00000090002	9.07298	0.325702	0.733505	0.444035	0.657017	NA	Gm16006
ENSMUSG00000090005	6.07424	0.362692	0.918048	0.395069	0.692792	NA	Gm16540
ENSMUSG00000090007	0.630108	-0.298123	2.72252	-0.109503	0.912804	NA	Rpl30-ps2
ENSMUSG00000090009	0.231772	1.41632	4.05673	0.349128	0.726993	NA	Gm16282
ENSMUSG00000090023	1.43944	-0.479509	2.12073	-0.226105	0.821119	NA	Gm16302
ENSMUSG00000090024	0.483828	2.31715	3.15621	0.734154	0.462855	NA	Gm16350
ENSMUSG00000090026	5.17402	0.552968	0.973583	0.567973	0.570054	NA	Gm15996
ENSMUSG00000090027	0.867843	1.92968	2.5849	0.74652	0.455354	NA	Gm15740
ENSMUSG00000090030	3.35116	0.477195	1.21873	0.391553	0.695389	NA	A430072P03Rik
ENSMUSG00000090034	0.995965	-3.53386	2.95967	-1.194	0.232477	NA	Gm15917
ENSMUSG00000090036	0.715457	0.0119516	2.62388	0.00455493	0.996366	NA	Gm15900
ENSMUSG00000090038	13.4551	0.842102	0.656695	1.28233	0.199726	NA	Gm16573
ENSMUSG00000090041	1.22203	2.50399	2.37779	1.05308	0.292306	NA	Gm16027
ENSMUSG00000090053	0.28188	-0.15576	4.08047	-0.0381721	0.96955	NA	Palm2
ENSMUSG00000090054	16.484	1.04577	0.588586	1.77675	0.0756102	NA	Gm15629
ENSMUSG00000090057	15.0326	1.0254	0.658322	1.55759	0.119331	NA	Gm16333
ENSMUSG00000090061	0.327135	1.74707	4.03658	0.432809	0.665153	NA	Nwd2
ENSMUSG00000090062	10.9478	0.160607	0.668847	0.240125	0.810233	NA	Galnt6os
ENSMUSG00000090066	0.507997	-2.56143	3.39991	-0.753383	0.45122	NA	1110002E22Rik
ENSMUSG00000090067	2.6218	-0.601412	1.45888	-0.412241	0.680162	NA	Gm2976
ENSMUSG00000090070	11.6669	-0.140694	0.634686	-0.221675	0.824567	NA	Gm16577
ENSMUSG00000090075	1.8751	2.12461	1.79826	1.18148	0.237413	NA	Gm16251
ENSMUSG00000090095	2.50242	-0.663921	1.37101	-0.484258	0.628203	NA	Rpl29-ps1
ENSMUSG00000090101	2.50521	1.35074	1.43157	0.943536	0.345407	NA	Snhg9
ENSMUSG00000090104	2.50312	-0.238416	1.5528	-0.15354	0.877973	NA	Slmapos2
ENSMUSG00000090105	13.9642	0.650993	0.609577	1.06794	0.285546	NA	Gm15890
ENSMUSG00000090106	1.49061	1.78056	1.99508	0.892474	0.372139	NA	Gm15838
ENSMUSG00000090117	16.4555	-0.399254	0.568045	-0.702856	0.482146	NA	Gm16541
ENSMUSG00000090118	6.52449	-0.0313609	0.865751	-0.0362239	0.971104	NA	Gm16163
ENSMUSG00000090119	1.17425	1.22996	2.56676	0.47919	0.631803	NA	Gm8185
ENSMUSG00000090120	12.6265	-0.268846	0.633712	-0.424239	0.671391	NA	A730090N16Rik
ENSMUSG00000090124	8.14314	2.79663	1.2378	2.25935	0.0238614	NA	Ugt1a7c
ENSMUSG00000090125	0.867393	0.548894	2.58481	0.212354	0.831831	NA	Pou3f1
ENSMUSG00000090128	3.18049	1.87218	1.35494	1.38174	0.167052	NA	Gm16038
ENSMUSG00000090141	7.79169	-0.0978839	0.790494	-0.123826	0.901453	NA	Gm614
ENSMUSG00000090142	0.845147	-0.710353	2.45033	-0.289901	0.771892	NA	Gm15795
ENSMUSG00000090145	2.64486	4.7865	3.92289	1.22015	0.22241	NA	Ugt1a6b
ENSMUSG00000090147	0.377243	-0.155762	3.88781	-0.0400641	0.968042	NA	Gm3329
ENSMUSG00000090151	2.18591	0.0712504	1.57516	0.0452338	0.963921	NA	Gm16043
ENSMUSG00000090157	1.88424	0.274386	1.65618	0.165674	0.868414	NA	Gm16534
ENSMUSG00000090162	0.377243	-0.155762	3.88781	-0.0400641	0.968042	NA	Gm6808
ENSMUSG00000090171	0.695316	2.88981	3.35378	0.86166	0.388875	NA	Ugt1a2
ENSMUSG00000090173	6.42845	0.457995	1.04636	0.437705	0.6616	NA	Fbxw10
ENSMUSG00000090174	17.3114	-0.00672581	0.566409	-0.0118745	0.990526	NA	Gm10612
ENSMUSG00000090185	4.23526	0.587051	1.16933	0.502043	0.615637	NA	Gm15523
ENSMUSG00000090192	10.7962	-0.516109	0.731291	-0.70575	0.480344	NA	Gm16556
ENSMUSG00000090207	15.7299	-0.699782	0.629419	-1.11179	0.266228	NA	4930524O07Rik
ENSMUSG00000090210	13.3165	-0.394255	0.62193	-0.633922	0.526132	NA	Itga10
ENSMUSG00000090214	0.272578	1.57012	4.04733	0.38794	0.69806	NA	Gm15657
ENSMUSG00000090215	18.2057	0.692923	0.571819	1.21179	0.225594	NA	Trim34b
ENSMUSG00000090216	10.8759	-0.265414	0.684176	-0.387932	0.698066	NA	Gm16549
ENSMUSG00000090217	5.50398	0.345797	0.990787	0.349012	0.72708	NA	Gm16116
ENSMUSG00000090222	1.11782	3.54776	2.53949	1.39704	0.162403	NA	Ifi203-ps
ENSMUSG00000090231	0.795039	0.337116	2.68137	0.125725	0.89995	NA	Cfb
ENSMUSG00000090232	15.47	0.51033	0.57544	0.886851	0.375159	NA	Gm16132
ENSMUSG00000090235	7.57256	0.833606	0.891322	0.935247	0.349661	NA	Gm16244
ENSMUSG00000090236	5.71721	-0.237132	0.943054	-0.251451	0.801465	NA	Car15
ENSMUSG00000090243	14.2552	-0.208946	0.622453	-0.335682	0.737111	NA	Gm16103
ENSMUSG00000090244	13.9332	-0.164171	0.609853	-0.269198	0.787777	NA	Gm16572
ENSMUSG00000090247	4.67438	0.489348	1.00278	0.48799	0.625557	NA	Bloc1s1
ENSMUSG00000090248	6.05786	0.705924	0.923055	0.764769	0.444409	NA	Gm14027
ENSMUSG00000090256	1.65393	0.542738	1.85544	0.292511	0.769896	NA	Alms1-ps1
ENSMUSG00000090264	17.5404	0.0641487	0.526994	0.121726	0.903116	NA	Eif4ebp3
ENSMUSG00000090273	13.783	0.228197	0.619046	0.368627	0.712406	NA	Prr22
ENSMUSG00000090277	6.68228	0.518093	0.922422	0.561666	0.574344	NA	Gm8338
ENSMUSG00000090291	0.28188	-0.15576	4.08047	-0.0381721	0.96955	NA	Lrrc10b
ENSMUSG00000090303	2.25568	0.630027	1.44961	0.434619	0.663839	NA	Vmn2r-ps3
ENSMUSG00000090307	9.06593	6.56289	2.55646	2.56718	0.010253	NA	1700071M16Rik
ENSMUSG00000090317	2.38811	-1.47367	1.4702	-1.00236	0.316169	NA	Gm17324
ENSMUSG00000090319	6.71781	-0.147198	0.878796	-0.167499	0.866977	NA	Gm4462
ENSMUSG00000090322	6.23199	0.319948	0.91478	0.349754	0.726523	NA	Gm17090
ENSMUSG00000090326	3.25818	-0.532704	1.34569	-0.395861	0.692208	NA	Dthd1
ENSMUSG00000090327	0.841358	0.425667	2.30487	0.184681	0.853479	NA	Gm17111
ENSMUSG00000090331	0.558765	-1.04727	3.08236	-0.339764	0.734034	NA	Gm17199
ENSMUSG00000090334	9.75862	0.343508	0.724586	0.474075	0.635447	NA	Gm17149
ENSMUSG00000090336	1.71254	-0.0408843	1.61035	-0.0253884	0.979745	NA	Cfap97d2
ENSMUSG00000090350	5.25761	0.771504	0.989679	0.77955	0.435656	NA	Gm17148
ENSMUSG00000090358	0.720453	0.263661	2.76582	0.0953283	0.924054	NA	Gm2822
ENSMUSG00000090386	1.3997	2.73481	2.24363	1.21892	0.222874	NA	Mir99ahg
ENSMUSG00000090399	0.906566	3.25903	2.75622	1.18243	0.237035	NA	Gm38399
ENSMUSG00000090406	14.0613	0.143651	0.628748	0.228472	0.819279	NA	Gm17058
ENSMUSG00000090429	0.645066	1.36634	3.16264	0.432025	0.665723	NA	Gm17271
ENSMUSG00000090441	0.447874	-0.992349	3.63349	-0.273112	0.784767	NA	Gm17651
ENSMUSG00000090451	0.781235	1.68035	2.50198	0.671608	0.501833	NA	Gm6133
ENSMUSG00000090460	1.44547	-0.628274	1.85122	-0.339383	0.734321	NA	Gm17511
ENSMUSG00000090464	0.407781	0.46004	3.75723	0.122441	0.90255	NA	Gm17140
ENSMUSG00000090467	0.347515	-2.0087	3.96134	-0.507075	0.612102	NA	Gm4613
ENSMUSG00000090474	0.377243	-0.155762	3.88781	-0.0400641	0.968042	NA	Gm9372
ENSMUSG00000090475	7.04951	-0.192408	0.913558	-0.210614	0.833188	NA	Gm6245
ENSMUSG00000090494	0.583789	-0.436343	3.28772	-0.132719	0.894416	NA	Traj36
ENSMUSG00000090544	4.33192	-0.624837	1.13271	-0.551631	0.581201	NA	Gm6576
ENSMUSG00000090551	6.50621	-0.112011	0.909891	-0.123104	0.902025	NA	A730015C16Rik
ENSMUSG00000090561	16.0475	0.87794	0.628283	1.39737	0.162304	NA	Gm17207
ENSMUSG00000090574	0.231772	1.41632	4.05673	0.349128	0.726993	NA	Traj61
ENSMUSG00000090576	1.44107	1.61021	1.88562	0.853941	0.393138	NA	Gm17055
ENSMUSG00000090584	8.97167	1.9153	0.863302	2.21858	0.0265152	NA	Gm17169
ENSMUSG00000090608	5.84268	-0.446009	0.917443	-0.486143	0.626866	NA	Gm17200
ENSMUSG00000090622	4.62562	0.0716555	1.08273	0.0661803	0.947234	NA	A930033H14Rik
ENSMUSG00000090624	7.88608	-0.0296308	0.790709	-0.0374737	0.970107	NA	Gm17060
ENSMUSG00000090625	1.32892	1.4704	2.098	0.70086	0.483391	NA	Gm20721
ENSMUSG00000090629	1.50605	-0.458621	1.70372	-0.269188	0.787785	NA	Olfr180
ENSMUSG00000090665	0.463544	2.30686	3.91869	0.588682	0.556075	NA	Gad1-ps
ENSMUSG00000090675	0.407781	0.46004	3.75723	0.122441	0.90255	NA	Olfr111
ENSMUSG00000090685	6.40573	0.34947	0.876319	0.398794	0.690045	NA	Atp6v1fnb
ENSMUSG00000090693	2.97427	-0.122588	1.32659	-0.0924087	0.926373	NA	Trim43a
ENSMUSG00000090698	7.68776	0.0267871	0.830082	0.0322704	0.974256	NA	Apold1
ENSMUSG00000090706	7.45495	0.00779909	0.83071	0.00938846	0.992509	NA	Gm17233
ENSMUSG00000090709	7.54473	0.217074	0.846704	0.256375	0.797661	NA	Gm17173
ENSMUSG00000090722	0.811203	3.11136	3.17159	0.981008	0.326589	NA	Gm8378
ENSMUSG00000090726	1.19716	-1.46276	2.20169	-0.66438	0.506447	NA	Gm17421
ENSMUSG00000090737	5.86147	-0.350796	0.957174	-0.366492	0.713998	NA	Gm6788
ENSMUSG00000090744	0.528026	-2.61045	3.73529	-0.69886	0.48464	NA	Gm6871
ENSMUSG00000090753	0.342003	-1.98893	3.98563	-0.499026	0.617761	NA	Rpl31-ps4
ENSMUSG00000090778	12.0329	0.840962	0.65074	1.29232	0.196248	NA	Gm3235
ENSMUSG00000090779	0.352017	-2.02515	4.03677	-0.501677	0.615895	NA	Gm17110
ENSMUSG00000090785	3.00809	-0.375145	1.37811	-0.272217	0.785455	NA	Gm17116
ENSMUSG00000090799	0.855655	-0.452092	2.58778	-0.174703	0.861313	NA	Klhl33
ENSMUSG00000090805	2.3474	-0.142779	1.37571	-0.103785	0.91734	NA	CAAA01165726.1
ENSMUSG00000090840	10.0374	-1.09639	0.704291	-1.55673	0.119535	NA	1700092M07Rik
ENSMUSG00000090843	10.206	-0.693313	0.693975	-0.999047	0.317772	NA	Heatr4
ENSMUSG00000090855	2.91784	0.494021	1.28186	0.385394	0.699946	NA	Gm17219
ENSMUSG00000090861	0.342003	-1.98893	3.98563	-0.499026	0.617761	NA	Arf4os
ENSMUSG00000090873	10.1316	-0.747549	0.726639	-1.02878	0.303585	NA	Gm17112
ENSMUSG00000090877	7.80714	-2.05024	0.861537	-2.37975	0.0173245	NA	Hspa1b
ENSMUSG00000090891	0.902117	2.02362	2.5769	0.785291	0.432283	NA	D6Ertd527e
ENSMUSG00000090925	0.28188	-0.15576	4.08047	-0.0381721	0.96955	NA	1810064F22Rik
ENSMUSG00000090936	6.43904	0.231076	0.863053	0.267742	0.788898	NA	Gm17705
ENSMUSG00000090939	14.5835	0.611836	0.658324	0.929385	0.35269	NA	Gm17147
ENSMUSG00000090941	5.78112	0.277679	0.908072	0.30579	0.759765	NA	Gm17212
ENSMUSG00000090942	2.76946	1.59077	1.81593	0.876008	0.381025	NA	F830016B08Rik
ENSMUSG00000090951	0.28188	-0.15576	4.08047	-0.0381721	0.96955	NA	Olfr181
ENSMUSG00000090952	5.12051	-0.508399	1.01898	-0.498928	0.61783	NA	Gm17251
ENSMUSG00000091004	0.529037	-2.61223	3.35146	-0.779428	0.435728	NA	Gm6872
ENSMUSG00000091014	5.68061	0.0600136	0.960234	0.062499	0.950165	NA	Gm5244
ENSMUSG00000091019	1.88076	0.254241	1.64866	0.154211	0.877444	NA	Gm7502
ENSMUSG00000091020	5.61068	-0.672142	0.922934	-0.728266	0.466451	NA	Gm5828
ENSMUSG00000091021	8.54341	-0.555985	0.775649	-0.7168	0.473498	NA	Gm17300
ENSMUSG00000091034	0.297407	-0.15576	4.08047	-0.0381721	0.96955	NA	Gm17660
ENSMUSG00000091071	3.11033	-1.33964	1.39553	-0.959956	0.337077	NA	1700030C10Rik
ENSMUSG00000091078	6.5941	-0.286484	0.917239	-0.312333	0.754788	NA	Gm17218
ENSMUSG00000091083	12.4696	-0.402734	0.674167	-0.59738	0.550253	NA	Gm4535
ENSMUSG00000091091	9.26388	-0.0040525	0.725505	-0.00558577	0.995543	NA	Kcnmb3
ENSMUSG00000091096	8.2399	0.821717	0.779849	1.05369	0.292026	NA	Gm17304
ENSMUSG00000091102	12.5149	-0.286737	0.637774	-0.449591	0.653005	NA	5830462I19Rik
ENSMUSG00000091109	6.15143	0.146094	0.892125	0.163759	0.869921	NA	Gm17622
ENSMUSG00000091117	1.17335	-0.547149	1.90454	-0.287286	0.773893	NA	Gm9064
ENSMUSG00000091119	1.19846	2.48006	2.3775	1.04314	0.296885	NA	Ccdc152
ENSMUSG00000091149	1.66042	0.378827	1.8113	0.209147	0.834334	NA	Gm17020
ENSMUSG00000091154	0.35753	-2.04436	3.91875	-0.521688	0.601888	NA	Proscos
ENSMUSG00000091155	4.50145	-0.925682	1.02725	-0.901125	0.367522	NA	Serpine3
ENSMUSG00000091159	3.69988	0.18111	1.23841	0.146244	0.883729	NA	Gm17545
ENSMUSG00000091160	9.75123	0.548104	0.757678	0.723399	0.469435	NA	Gm17133
ENSMUSG00000091165	7.66007	0.357781	0.803961	0.445023	0.656303	NA	Gm17036
ENSMUSG00000091177	0.438573	0.614753	3.33303	0.184443	0.853666	NA	Gm15494
ENSMUSG00000091184	3.93103	1.18834	1.15875	1.02554	0.30511	NA	Gm17059
ENSMUSG00000091191	8.34456	0.730728	0.821118	0.889918	0.37351	NA	Gm17334
ENSMUSG00000091194	0.322686	-0.15576	4.08047	-0.0381721	0.96955	NA	Gm19840
ENSMUSG00000091198	0.518011	-2.58597	3.37658	-0.765856	0.443762	NA	Gm5218
ENSMUSG00000091199	0.704379	1.47612	2.82244	0.522996	0.600977	NA	Gm2619
ENSMUSG00000091285	0.438573	0.614753	3.33303	0.184443	0.853666	NA	Gm17430
ENSMUSG00000091306	1.19484	0.37304	2.14647	0.173793	0.862028	NA	Gm17606
ENSMUSG00000091311	0.674794	2.82648	3.05244	0.925974	0.35446	NA	Spata31d1b
ENSMUSG00000091312	0.785024	0.366952	2.50256	0.146631	0.883423	NA	Gm17490
ENSMUSG00000091313	14.365	-0.424913	0.616021	-0.68977	0.490339	NA	Fth-ps2
ENSMUSG00000091315	9.33923	-1.07572	0.749612	-1.43503	0.151278	NA	Gm17214
ENSMUSG00000091326	0.513652	0.956602	3.43729	0.278301	0.780781	NA	Traj54
ENSMUSG00000091336	0.347658	1.90089	4.02372	0.472421	0.636626	NA	Gm17157
ENSMUSG00000091351	11.9417	-0.406593	0.655787	-0.620007	0.535253	NA	Gm17135
ENSMUSG00000091366	5.29365	-0.307741	0.960241	-0.320483	0.748602	NA	Gm17040
ENSMUSG00000091370	0.503144	0.774371	3.18647	0.243018	0.807991	NA	5730435O14Rik
ENSMUSG00000091378	0.313385	1.70985	4.03955	0.423277	0.672093	NA	Gm4219
ENSMUSG00000091383	0.695031	-3.00868	3.00608	-1.00087	0.316891	NA	Hist1h2al
ENSMUSG00000091401	0.367942	1.90397	3.88246	0.490402	0.62385	NA	Gm9252
ENSMUSG00000091402	0.598507	1.0992	3.28494	0.33462	0.737912	NA	Rd3l
ENSMUSG00000091408	2.88594	-0.573437	1.26839	-0.4521	0.651197	NA	Gm6728
ENSMUSG00000091410	0.342003	-1.98893	3.98563	-0.499026	0.617761	NA	Gm17150
ENSMUSG00000091412	0.291895	-0.15576	4.08047	-0.0381721	0.96955	NA	Gm2895
ENSMUSG00000091419	3.02464	-0.460495	1.36038	-0.338504	0.734984	NA	Gm17450
ENSMUSG00000091423	0.28188	-0.15576	4.08047	-0.0381721	0.96955	NA	Gm17509
ENSMUSG00000091426	14.6575	0.0909833	0.593725	0.153241	0.878208	NA	Gm17228
ENSMUSG00000091443	3.93182	-0.461781	1.19596	-0.386117	0.69941	NA	Gm17023
ENSMUSG00000091455	0.504351	2.42461	3.39335	0.714518	0.474907	NA	Otogl
ENSMUSG00000091472	0.513652	0.956602	3.43729	0.278301	0.780781	NA	Gm3739
ENSMUSG00000091475	7.47194	-1.36747	0.82128	-1.66505	0.0959032	NA	2810468N07Rik
ENSMUSG00000091476	1.78357	0.719131	1.69065	0.425358	0.670576	NA	Catspere2
ENSMUSG00000091492	3.13749	-0.368987	1.2439	-0.296637	0.766743	NA	Gm17025
ENSMUSG00000091507	14.2664	0.962546	0.621195	1.54951	0.12126	NA	Gm17194
ENSMUSG00000091510	0.352017	-2.02515	4.03677	-0.501677	0.615895	NA	Mtag2
ENSMUSG00000091514	11.9725	-0.0540019	0.658519	-0.0820051	0.934643	NA	Gm17484
ENSMUSG00000091530	8.77533	-0.363446	0.869699	-0.417899	0.676021	NA	Cldn20
ENSMUSG00000091531	0.599714	2.64137	2.89692	0.911785	0.361882	NA	Olfr102
ENSMUSG00000091553	0.388465	2.04477	3.7604	0.543764	0.586604	NA	Serpina3e-ps
ENSMUSG00000091561	7.75208	1.2941	0.94373	1.37126	0.170293	NA	Gm6665
ENSMUSG00000091573	0.231772	1.41632	4.05673	0.349128	0.726993	NA	Serpina3d-ps
ENSMUSG00000091577	1.37908	-0.0403724	1.87799	-0.0214977	0.982849	NA	Gm6211
ENSMUSG00000091587	6.75203	0.0236101	0.889969	0.0265291	0.978835	NA	Gm17191
ENSMUSG00000091594	0.626769	2.70643	3.50218	0.772785	0.43965	NA	Gm17067
ENSMUSG00000091604	0.331988	-1.95181	4.04344	-0.482711	0.629301	NA	Gm17349
ENSMUSG00000091613	3.13794	-0.0168268	1.18878	-0.0141547	0.988707	NA	Gm17046
ENSMUSG00000091614	1.22377	-2.66063	2.33645	-1.13875	0.254809	NA	Gm17657
ENSMUSG00000091686	0.407781	0.46004	3.75723	0.122441	0.90255	NA	4930471C04Rik
ENSMUSG00000091694	0.594815	-0.471617	3.26624	-0.144391	0.885192	NA	Apol11b
ENSMUSG00000091705	0.28188	-0.15576	4.08047	-0.0381721	0.96955	NA	H2-Q2
ENSMUSG00000091712	0.765311	-1.01359	2.71561	-0.373246	0.708966	NA	Sec14l5
ENSMUSG00000091730	3.54011	2.08402	1.55019	1.34436	0.178832	NA	Gm17230
ENSMUSG00000091732	14.1819	-0.0447854	0.611778	-0.0732054	0.941643	NA	Gm17541
ENSMUSG00000091735	0.523667	0.957517	3.41318	0.280535	0.779067	NA	Gpr62
ENSMUSG00000091742	1.33868	-2.81937	2.27369	-1.23999	0.214977	NA	Gm5093
ENSMUSG00000091745	1.58669	-0.870966	1.74301	-0.49969	0.617293	NA	Gm17098
ENSMUSG00000091749	1.21936	0.351723	2.28896	0.15366	0.877878	NA	Tspy-ps
ENSMUSG00000091754	6.30719	-0.0471691	1.01422	-0.0465077	0.962906	NA	Gm3636
ENSMUSG00000091784	18.2141	0.563365	0.5265	1.07002	0.284611	NA	Gm17022
ENSMUSG00000091785	0.579191	2.55099	3.25714	0.783201	0.433509	NA	Rpl29-ps5
ENSMUSG00000091786	0.654937	-1.67208	2.8812	-0.580342	0.561684	NA	Gm8425
ENSMUSG00000091794	3.96322	0.598608	1.23292	0.485521	0.627307	NA	Vmn2r18
ENSMUSG00000091800	0.554459	1.09982	3.03851	0.36196	0.717382	NA	Igkv1-115
ENSMUSG00000091814	0.331988	-1.95181	4.04344	-0.482711	0.629301	NA	Gm8050
ENSMUSG00000091825	4.28055	-0.411538	1.04406	-0.394172	0.693454	NA	Gm5778
ENSMUSG00000091866	1.67649	-0.130514	1.61775	-0.0806763	0.935699	NA	Gm6257
ENSMUSG00000091876	7.11749	-0.659952	0.859742	-0.767617	0.442715	NA	Gm3851
ENSMUSG00000091881	5.05569	1.42877	1.03787	1.37664	0.168624	NA	Gm17146
ENSMUSG00000091898	0.881451	-0.565263	2.41755	-0.233816	0.815128	NA	Tnnc1
ENSMUSG00000091903	0.524634	2.42717	3.37065	0.720091	0.471469	NA	Gm6460
ENSMUSG00000091922	0.820265	1.78014	2.65263	0.671084	0.502167	NA	Gm17409
ENSMUSG00000091933	4.04083	5.36715	1.62883	3.2951	0.000983873	NA	Gm8857
ENSMUSG00000091941	3.70721	-0.0829296	1.11475	-0.0743932	0.940698	NA	Gm7399
ENSMUSG00000091942	0.523667	0.957517	3.41318	0.280535	0.779067	NA	Gm17138
ENSMUSG00000091947	0.583789	-0.436343	3.28772	-0.132719	0.894416	NA	6530401F13Rik
ENSMUSG00000091950	0.714393	1.47566	2.8097	0.525201	0.599444	NA	Olfr421-ps1
ENSMUSG00000091968	2.47749	0.471239	1.43627	0.3281	0.742836	NA	Gm17115
ENSMUSG00000091971	2.25704	-0.143443	1.50044	-0.0956007	0.923838	NA	Hspa1a
ENSMUSG00000091996	4.6351	-0.600253	1.06835	-0.561851	0.574218	NA	BC049352
ENSMUSG00000091998	5.39307	1.29106	1.30079	0.99252	0.320944	NA	Gm17072
ENSMUSG00000092009	0.363043	-2.06393	4.03338	-0.511714	0.608851	NA	Myh15
ENSMUSG00000092014	1.14189	-2.61262	2.37074	-1.10203	0.270449	NA	Gm4468
ENSMUSG00000092035	1.42185	0.815571	1.97396	0.413164	0.679486	NA	Peg10
ENSMUSG00000092048	2.32698	-1.04852	1.39722	-0.750432	0.452994	NA	Vmn2r85
ENSMUSG00000092051	11.6891	2.37422	0.880314	2.69701	0.00699647	NA	Gm17229
ENSMUSG00000092056	3.98997	-0.667091	1.23303	-0.541018	0.588495	NA	Gm7289
ENSMUSG00000092086	4.51719	-0.742767	1.0736	-0.691849	0.489032	NA	Gm6793
ENSMUSG00000092097	0.514222	-1.07985	3.15957	-0.341771	0.732523	NA	Gm5819
ENSMUSG00000092103	12.0439	-0.152129	0.739948	-0.205595	0.837107	NA	Gm17039
ENSMUSG00000092120	0.28188	-0.15576	4.08047	-0.0381721	0.96955	NA	Vmn2r90
ENSMUSG00000092124	1.70674	0.425412	1.80257	0.236003	0.81343	NA	B930094E09Rik
ENSMUSG00000092125	0.735883	2.90616	2.96092	0.981507	0.326343	NA	AA543401
ENSMUSG00000092130	0.331988	-1.95181	4.04344	-0.482711	0.629301	NA	D030025P21Rik
ENSMUSG00000092168	0.331988	-1.95181	4.04344	-0.482711	0.629301	NA	Gm9075
ENSMUSG00000092171	0.272578	1.57012	4.04733	0.38794	0.69806	NA	4833427F10Rik
ENSMUSG00000092178	1.12187	-2.58815	2.42905	-1.0655	0.28665	NA	Gm45351
ENSMUSG00000092181	5.54915	1.85469	1.09047	1.70081	0.0889789	NA	Gm20432
ENSMUSG00000092183	12.3665	0.101832	0.620257	0.164178	0.869591	NA	4930515G01Rik
ENSMUSG00000092187	10.3052	-0.285677	0.737709	-0.387249	0.698572	NA	Gm20457
ENSMUSG00000092212	16.0361	-0.503547	0.563387	-0.893786	0.371436	NA	Slc22a13b-ps
ENSMUSG00000092216	8.80811	0.389183	0.857834	0.453681	0.650058	NA	Gm19345
ENSMUSG00000092223	5.34803	-1.55867	1.0092	-1.54446	0.122477	NA	Gm19807
ENSMUSG00000092229	0.749783	-0.980033	2.73241	-0.35867	0.719842	NA	Gm5977
ENSMUSG00000092230	1.74904	0.640781	1.69601	0.377817	0.705567	NA	Gm18889
ENSMUSG00000092233	0.820931	-2.06386	2.46753	-0.836407	0.402926	NA	Gm20403
ENSMUSG00000092241	5.48444	-0.445538	1.14465	-0.389234	0.697103	NA	Gm20522
ENSMUSG00000092243	3.03681	-0.0708838	1.31645	-0.0538446	0.957059	NA	Gm7030
ENSMUSG00000092246	0.63941	-1.63723	2.69013	-0.608606	0.542786	NA	Gm20493
ENSMUSG00000092247	5.73002	-1.43089	0.931671	-1.53583	0.124579	NA	Gm20426
ENSMUSG00000092261	6.42255	0.095559	0.886373	0.107809	0.914147	NA	Gm20519
ENSMUSG00000092268	5.1887	-0.0360617	0.939599	-0.0383799	0.969385	NA	Gm20540
ENSMUSG00000092269	0.796102	-0.84987	2.33922	-0.363314	0.716371	NA	Gm9577
ENSMUSG00000092275	0.463544	2.30686	3.91869	0.588682	0.556075	NA	Gm20465
ENSMUSG00000092278	7.63855	-0.317689	0.816751	-0.388967	0.697301	NA	Gm8752
ENSMUSG00000092281	6.10447	-1.05579	0.933926	-1.13049	0.258272	NA	Hmgb1-ps7
ENSMUSG00000092284	1.26547	-0.197683	2.08116	-0.0949866	0.924325	NA	Gm8801
ENSMUSG00000092286	14.322	0.51156	0.599718	0.853002	0.393658	NA	Dtnbos
ENSMUSG00000092300	6.34498	0.095539	0.952169	0.100338	0.920076	NA	Cdk3-ps
ENSMUSG00000092301	0.327135	1.74707	4.03658	0.432809	0.665153	NA	Gm6887
ENSMUSG00000092323	0.724902	1.59171	2.77237	0.574133	0.565878	NA	BB365896
ENSMUSG00000092335	3.05107	-0.0860584	1.24883	-0.068911	0.94506	NA	Zfp977
ENSMUSG00000092344	8.89619	-0.116135	0.843371	-0.137703	0.890475	NA	Hspe1-ps3
ENSMUSG00000092349	3.33279	0.816691	1.33822	0.610282	0.541675	NA	Platr17
ENSMUSG00000092353	0.558908	2.54858	3.27226	0.778844	0.436071	NA	Gm20539
ENSMUSG00000092354	0.876838	1.94335	2.84993	0.681894	0.495306	NA	Gm20548
ENSMUSG00000092358	10.8212	0.481098	0.679765	0.707741	0.479106	NA	Gm20430
ENSMUSG00000092364	0.755439	1.68342	2.99387	0.562288	0.57392	NA	Gm20476
ENSMUSG00000092366	0.327135	1.74707	4.03658	0.432809	0.665153	NA	Gm17782
ENSMUSG00000092368	11.9232	0.298325	0.721	0.413765	0.679046	NA	A930015D03Rik
ENSMUSG00000092371	7.51888	1.22238	0.825003	1.48167	0.138429	NA	Gm20511
ENSMUSG00000092373	3.17591	-1.29616	1.25656	-1.03151	0.302299	NA	Gm20535
ENSMUSG00000092374	0.28188	-0.15576	4.08047	-0.0381721	0.96955	NA	Gm6623
ENSMUSG00000092383	0.88337	1.92999	2.57036	0.750863	0.452735	NA	H2-Pb
ENSMUSG00000092384	4.48486	-0.688285	1.06415	-0.646793	0.517766	NA	Gm4189
ENSMUSG00000092389	0.367942	1.90397	3.88246	0.490402	0.62385	NA	Gm20483
ENSMUSG00000092392	0.86188	0.575011	2.40971	0.238622	0.811398	NA	Gm20546
ENSMUSG00000092394	1.26729	3.71736	2.29203	1.62186	0.104833	NA	Gm20445
ENSMUSG00000092399	5.17447	-0.170087	0.999137	-0.170234	0.864826	NA	4930556N13Rik
ENSMUSG00000092402	0.352017	-2.02515	4.03677	-0.501677	0.615895	NA	Gm20485
ENSMUSG00000092409	1.77252	-2.05999	1.77485	-1.16065	0.245783	NA	Gm9613
ENSMUSG00000092418	6.99801	1.03376	0.849412	1.21703	0.223593	NA	Gm20406
ENSMUSG00000092428	0.367942	1.90397	3.88246	0.490402	0.62385	NA	Gm20545
ENSMUSG00000092438	0.231772	1.41632	4.05673	0.349128	0.726993	NA	Gm18734
ENSMUSG00000092444	1.29591	1.46098	2.0086	0.727363	0.467004	NA	Gm18733
ENSMUSG00000092463	0.507997	-2.56143	3.39991	-0.753383	0.45122	NA	Gm20489
ENSMUSG00000092470	0.291895	-0.15576	4.08047	-0.0381721	0.96955	NA	Gm20518
ENSMUSG00000092482	7.54824	0.140091	0.897339	0.156118	0.87594	NA	Gm20531
ENSMUSG00000092483	0.610792	1.22001	2.94546	0.414198	0.678729	NA	Gm20421
ENSMUSG00000092494	2.09909	-0.451614	1.54447	-0.292408	0.769975	NA	Gm20420
ENSMUSG00000092495	9.81402	-0.38561	0.719929	-0.535622	0.59222	NA	Gm20405
ENSMUSG00000092505	2.21795	0.210777	1.52538	0.13818	0.890098	NA	Gm19246
ENSMUSG00000092510	2.84605	0.0322425	1.25388	0.0257141	0.979485	NA	Gm18343
ENSMUSG00000092512	0.856172	-0.733194	2.44172	-0.300277	0.763966	NA	Gm4152
ENSMUSG00000092517	2.34702	0.829213	1.70089	0.487516	0.625893	NA	Art2a-ps
ENSMUSG00000092525	0.231772	1.41632	4.05673	0.349128	0.726993	NA	Gm20461
ENSMUSG00000092526	10.9152	1.22872	0.779585	1.57612	0.114997	NA	Gm17907
ENSMUSG00000092528	0.231772	1.41632	4.05673	0.349128	0.726993	NA	Nlrp1c-ps
ENSMUSG00000092539	7.42925	-0.886421	0.831242	-1.06638	0.286251	NA	Gm20468
ENSMUSG00000092540	7.70274	0.953355	0.855105	1.1149	0.264894	NA	Gm8738
ENSMUSG00000092541	0.598507	1.0992	3.28494	0.33462	0.737912	NA	Gm20537
ENSMUSG00000092545	0.463401	-1.04717	3.27183	-0.320057	0.748925	NA	Gm20319
ENSMUSG00000092557	0.422499	2.08685	4.00983	0.520433	0.602762	NA	Gm8696
ENSMUSG00000092560	8.92562	0.10195	0.749167	0.136084	0.891755	NA	Gm8750
ENSMUSG00000092564	10.7005	0.576008	0.705179	0.816824	0.414029	NA	BC051226
ENSMUSG00000092569	1.35922	1.43369	2.14727	0.667681	0.504337	NA	Gm20544
ENSMUSG00000092571	0.66045	-1.68603	3.15302	-0.534736	0.592833	NA	Gm4134
ENSMUSG00000092574	0.508657	0.774161	3.17493	0.243836	0.807358	NA	2810047C21Rik1
ENSMUSG00000092577	1.06326	3.49038	2.39109	1.45975	0.14436	NA	Gm7393
ENSMUSG00000092592	0.623883	-1.60173	2.92456	-0.547682	0.58391	NA	Gm20449
ENSMUSG00000092593	1.01737	-0.158663	2.12983	-0.0744956	0.940616	NA	Gm20492
ENSMUSG00000092604	0.947282	-0.239978	2.31057	-0.103861	0.91728	NA	Gm20508
ENSMUSG00000092617	2.85974	0.393841	1.52391	0.258442	0.796066	NA	Gm8412
ENSMUSG00000092618	0.422499	2.08685	4.00983	0.520433	0.602762	NA	Btnl6
ENSMUSG00000092622	1.57232	0.440932	1.8911	0.233162	0.815635	NA	Khdc3
ENSMUSG00000092626	7.91651	0.731222	0.807953	0.90503	0.36545	NA	9130230N09Rik
ENSMUSG00000092648	1.12889	2.36513	2.23449	1.05846	0.289845	NA	Gm23566
ENSMUSG00000092677	2.3741	0.732625	1.50266	0.487552	0.625867	NA	Mir5106
ENSMUSG00000092679	2.79807	-0.352725	1.43059	-0.24656	0.805249	NA	Mir5129
ENSMUSG00000092680	0.700643	1.45572	2.82602	0.515114	0.606473	NA	Snord55
ENSMUSG00000092683	2.54296	1.39436	1.52887	0.912019	0.361759	NA	Gm25747
ENSMUSG00000092693	0.508709	-1.06277	3.46942	-0.306327	0.759356	NA	Gm22923
ENSMUSG00000092695	3.05545	3.95865	1.65759	2.38819	0.0169317	NA	Mir3092
ENSMUSG00000092701	1.67639	1.09828	1.92462	0.570647	0.568239	NA	Gm24515
ENSMUSG00000092702	14.4875	0.505527	0.682254	0.740966	0.458714	NA	Gm24514
ENSMUSG00000092713	13.1884	-0.0549472	0.630425	-0.0871589	0.930545	NA	Gm22858
ENSMUSG00000092719	1.56292	2.89466	1.98194	1.46051	0.144149	NA	Gm22859
ENSMUSG00000092725	3.37629	-0.0882831	1.19275	-0.0740166	0.940997	NA	Gm25678
ENSMUSG00000092746	4.85211	-0.454167	1.0724	-0.423504	0.671928	NA	Rn7s6
ENSMUSG00000092748	11.5528	1.1404	0.685492	1.66363	0.0961865	NA	Gm22175
ENSMUSG00000092751	0.569986	1.10073	3.01044	0.365638	0.714635	NA	Mir3080
ENSMUSG00000092752	0.810963	3.05958	2.59522	1.17893	0.238427	NA	Mir3473a
ENSMUSG00000092760	1.16904	0.419232	2.10435	0.199221	0.842089	NA	Gm23365
ENSMUSG00000092764	1.0434	-0.0106284	2.22003	-0.00478751	0.99618	NA	Gm23362
ENSMUSG00000092795	2.67772	1.05176	1.58585	0.663213	0.507194	NA	Gm22690
ENSMUSG00000092814	5.40437	1.56113	1.02695	1.52017	0.128469	NA	Gm23638
ENSMUSG00000092818	6.19109	-0.372991	0.974519	-0.382744	0.70191	NA	Gm27361
ENSMUSG00000092819	6.04914	-1.0436	0.934855	-1.11632	0.264283	NA	Gm23639
ENSMUSG00000092833	1.16026	1.14841	2.18823	0.524813	0.599713	NA	Gm24823
ENSMUSG00000092837	1.66638	1.11693	1.92776	0.579395	0.562323	NA	Rpph1
ENSMUSG00000092841	6.79593	-0.0893511	0.904448	-0.0987907	0.921304	NA	Gm24330
ENSMUSG00000092845	0.231772	1.41632	4.05673	0.349128	0.726993	NA	Gm24328
ENSMUSG00000092851	8.04814	0.377707	0.777007	0.486105	0.626893	NA	Gm25960
ENSMUSG00000092862	0.690628	1.45604	2.83914	0.512844	0.60806	NA	Mir3094
ENSMUSG00000092867	2.53205	0.91248	1.57736	0.578486	0.562936	NA	Mir3058
ENSMUSG00000092889	7.01601	0.453136	0.838115	0.540661	0.588742	NA	Gm22121
ENSMUSG00000092905	0.79059	-0.842685	2.49715	-0.337459	0.735771	NA	Gm25735
ENSMUSG00000092918	1.8073	-1.64024	1.84591	-0.88858	0.374229	NA	Gm24081
ENSMUSG00000092923	1.79779	1.22669	1.67514	0.73229	0.463991	NA	Gm24561
ENSMUSG00000092958	5.09902	-0.0336111	1.18224	-0.02843	0.977319	NA	Mir5128
ENSMUSG00000092973	9.8746	0.22006	0.69387	0.317149	0.75113	NA	Gm25071
ENSMUSG00000092978	4.1981	1.33043	1.11933	1.1886	0.234598	NA	Gm25070
ENSMUSG00000092981	18.1238	-0.0919386	0.570425	-0.161176	0.871955	NA	Mir5125
ENSMUSG00000092985	10.8781	0.414483	0.686738	0.603553	0.546141	NA	Mir378b
ENSMUSG00000092990	1.22552	2.52017	2.30327	1.09417	0.273879	NA	Mir466q
ENSMUSG00000093007	2.41165	0.449945	1.56064	0.288308	0.773111	NA	Mir15a
ENSMUSG00000093026	1.30961	-1.82916	1.97136	-0.927867	0.353477	NA	Gm25301
ENSMUSG00000093030	0.721165	1.57357	2.75236	0.571716	0.567514	NA	Gm23632
ENSMUSG00000093031	0.291895	-0.15576	4.08047	-0.0381721	0.96955	NA	Gm22662
ENSMUSG00000093034	2.93277	-0.63203	1.30083	-0.485868	0.627061	NA	Gm23633
ENSMUSG00000093037	4.92966	-0.363722	0.974823	-0.373116	0.709062	NA	Mir3066
ENSMUSG00000093040	9.21959	0.952164	0.774309	1.2297	0.218811	NA	Gm26141
ENSMUSG00000093042	0.57943	2.62774	3.59189	0.731576	0.464427	NA	Mir3109
ENSMUSG00000093051	4.27811	0.555274	1.07262	0.51768	0.604682	NA	Gm24813
ENSMUSG00000093052	8.12573	-0.905193	0.789016	-1.14724	0.251281	NA	Gm24816
ENSMUSG00000093060	1.95972	1.53591	1.68103	0.913671	0.36089	NA	Mir5104
ENSMUSG00000093061	5.83118	0.287662	0.9345	0.307825	0.758216	NA	Mir5098
ENSMUSG00000093063	2.01374	-0.571369	1.59366	-0.358526	0.719949	NA	Gm23152
ENSMUSG00000093064	0.272578	1.57012	4.04733	0.38794	0.69806	NA	Gm23153
ENSMUSG00000093075	0.332701	-0.15576	4.06782	-0.0382909	0.969456	NA	Gm25948
ENSMUSG00000093080	5.3341	0.0865971	0.954842	0.0906926	0.927737	NA	Mir3060
ENSMUSG00000093081	0.755439	1.68342	2.99387	0.562288	0.57392	NA	Mir3075
ENSMUSG00000093085	0.387258	-0.155762	3.85005	-0.0404571	0.967729	NA	Gm24325
ENSMUSG00000093087	3.26985	0.14659	1.21041	0.121108	0.903606	NA	Mir3473d
ENSMUSG00000093100	2.98265	0.57509	1.29301	0.444768	0.656488	NA	Mir3971
ENSMUSG00000093105	1.22923	-1.50519	2.18859	-0.687741	0.491616	NA	Gm25535
ENSMUSG00000093106	0.387258	-0.155762	3.85005	-0.0404571	0.967729	NA	Gm25534
ENSMUSG00000093119	1.96829	0.821103	1.68024	0.488681	0.625068	NA	Gm25640
ENSMUSG00000093120	0.331988	-1.95181	4.04344	-0.482711	0.629301	NA	Mir3474
ENSMUSG00000093124	3.90316	0.260521	1.10839	0.235044	0.814174	NA	Gm24366
ENSMUSG00000093132	4.61431	-0.606149	1.01855	-0.595112	0.551768	NA	Gm25993
ENSMUSG00000093138	1.14812	-1.58427	2.0747	-0.763615	0.445097	NA	Gm25998
ENSMUSG00000093140	0.231772	1.41632	4.05673	0.349128	0.726993	NA	Mir28b
ENSMUSG00000093147	12.901	-0.458607	0.626052	-0.732537	0.463841	NA	Gm23369
ENSMUSG00000093155	12.9086	-0.553918	0.605971	-0.914099	0.360665	NA	Gm25035
ENSMUSG00000093156	1.96994	-0.558875	1.72488	-0.324009	0.745932	NA	Mir3076
ENSMUSG00000093162	1.46093	0.234526	1.91321	0.122583	0.902437	NA	Gm22184
ENSMUSG00000093168	2.89266	-0.187205	1.32836	-0.14093	0.887925	NA	Gm22990
ENSMUSG00000093176	15.5576	0.280154	0.609467	0.459671	0.645753	NA	Mir5119
ENSMUSG00000093178	0.674704	-1.625	2.85147	-0.56988	0.568759	NA	Snord87
ENSMUSG00000093183	1.1336	-1.56917	2.20189	-0.71265	0.476062	NA	Gm25687
ENSMUSG00000093189	0.755439	1.68342	2.99387	0.562288	0.57392	NA	Gm25694
ENSMUSG00000093203	0.507997	-2.56143	3.39991	-0.753383	0.45122	NA	Gm22411
ENSMUSG00000093217	0.585963	2.61875	3.21967	0.81336	0.416012	NA	Gm25246
ENSMUSG00000093249	0.911988	-0.348262	2.19267	-0.15883	0.873803	NA	Gm24576
ENSMUSG00000093256	3.90607	0.572188	1.26659	0.451753	0.651447	NA	Gm22933
ENSMUSG00000093262	4.02126	0.628086	1.10684	0.567458	0.570403	NA	Gm23413
ENSMUSG00000093270	1.14478	0.276393	2.35852	0.117189	0.90671	NA	Mir5134
ENSMUSG00000093278	1.00179	0.881478	2.29703	0.383747	0.701166	NA	Mir5110
ENSMUSG00000093302	0.886043	3.20324	2.7473	1.16596	0.24363	NA	Gm23801
ENSMUSG00000093306	3.57597	-1.15203	1.15635	-0.996261	0.319123	NA	Gm23802
ENSMUSG00000093314	0.553252	-1.02973	3.09232	-0.332996	0.739137	NA	Mir5136
ENSMUSG00000093327	9.51567	-0.399156	0.731931	-0.545346	0.585516	NA	Mir5107
ENSMUSG00000093334	1.70823	0.595103	1.72233	0.345522	0.729702	NA	Gm22118
ENSMUSG00000093336	0.28188	-0.15576	4.08047	-0.0381721	0.96955	NA	Mir1954
ENSMUSG00000093341	14.6782	0.44056	0.694891	0.633998	0.526082	NA	Gm26116
ENSMUSG00000093345	3.66383	0.431852	1.13773	0.379572	0.704263	NA	Gm27956
ENSMUSG00000093352	5.32171	0.433367	0.986945	0.439099	0.66059	NA	Gm23291
ENSMUSG00000093363	1.77266	-0.531492	1.59146	-0.333966	0.738406	NA	Gm22002
ENSMUSG00000093378	0.553252	-1.02973	3.09232	-0.332996	0.739137	NA	Gm20663
ENSMUSG00000093387	14.8527	0.452285	0.592101	0.763865	0.444948	NA	Gm20732
ENSMUSG00000093390	0.377243	-0.155762	3.88781	-0.0400641	0.968042	NA	Gm20652
ENSMUSG00000093403	0.352017	-2.02515	4.03677	-0.501677	0.615895	NA	Mir5616
ENSMUSG00000093404	9.72822	1.0902	0.733048	1.48722	0.136957	NA	Gm25190
ENSMUSG00000093406	1.28842	0.584314	2.27902	0.256389	0.79765	NA	Rpl48-ps1
ENSMUSG00000093409	4.35207	1.0834	1.11485	0.971785	0.331157	NA	Gm25193
ENSMUSG00000093419	15.3557	0.74854	0.564562	1.32588	0.18488	NA	Gm19898
ENSMUSG00000093424	9.00088	0.302279	0.745266	0.405599	0.685037	NA	6330562C20Rik
ENSMUSG00000093429	9.11565	0.560261	0.763947	0.733377	0.463329	NA	Vmn1r-ps145
ENSMUSG00000093437	4.09353	0.76924	1.24002	0.620346	0.53503	NA	Gm20702
ENSMUSG00000093445	3.65458	0.437991	1.1611	0.377221	0.70601	NA	Lrch4
ENSMUSG00000093476	1.94988	-0.165412	1.60341	-0.103163	0.917834	NA	Gm22355
ENSMUSG00000093492	2.35604	0.779961	1.49271	0.522512	0.601314	NA	Gm20651
ENSMUSG00000093495	0.806514	1.76139	2.48356	0.709219	0.478189	NA	Gm23368
ENSMUSG00000093505	3.36096	0.249456	1.19025	0.209584	0.833993	NA	Gm20691
ENSMUSG00000093507	0.513652	0.956602	3.43729	0.278301	0.780781	NA	Gm20627
ENSMUSG00000093525	6.69249	-0.222789	0.877894	-0.253777	0.799668	NA	Gm8974
ENSMUSG00000093535	0.785024	0.366952	2.50256	0.146631	0.883423	NA	4930533I22Rik
ENSMUSG00000093536	1.37591	-0.904061	1.93869	-0.466327	0.640982	NA	Smim17
ENSMUSG00000093537	1.03814	-0.019311	2.25344	-0.00856955	0.993163	NA	Gm7584
ENSMUSG00000093545	1.5419	-1.15661	1.84493	-0.626914	0.530716	NA	Gm5871
ENSMUSG00000093552	0.815419	-2.05485	2.47179	-0.831321	0.405792	NA	Gm5777
ENSMUSG00000093553	15.4419	-0.0861935	0.611475	-0.14096	0.887902	NA	Gm20633
ENSMUSG00000093559	3.63635	1.36123	1.26907	1.07263	0.283439	NA	Gm20705
ENSMUSG00000093560	0.785541	0.144396	2.97513	0.0485342	0.961291	NA	Gm6695
ENSMUSG00000093562	2.29092	1.15781	1.49079	0.776642	0.43737	NA	Gm23090
ENSMUSG00000093575	3.24133	1.87068	1.28725	1.45324	0.146157	NA	Gm20695
ENSMUSG00000093579	6.84404	0.380552	0.882349	0.431294	0.666254	NA	Gm20036
ENSMUSG00000093598	1.18902	1.26062	2.03834	0.618457	0.536274	NA	A730085K08Rik
ENSMUSG00000093619	1.13877	0.171427	2.01998	0.0848655	0.932368	NA	4930535L15Rik
ENSMUSG00000093622	4.38563	-0.207018	1.14229	-0.181232	0.856186	NA	Gm20703
ENSMUSG00000093624	0.6609	-0.143065	2.89567	-0.0494066	0.960595	NA	Mipep-ps
ENSMUSG00000093628	2.7211	0.328744	1.30854	0.251229	0.801637	NA	Gm20616
ENSMUSG00000093629	4.4524	0.175538	1.03501	0.169601	0.865324	NA	Prox2os
ENSMUSG00000093637	2.62937	1.02223	1.35078	0.756772	0.449187	NA	Gm20636
ENSMUSG00000093650	0.272578	1.57012	4.04733	0.38794	0.69806	NA	Gm20631
ENSMUSG00000093660	0.297407	-0.15576	4.08047	-0.0381721	0.96955	NA	Gm26505
ENSMUSG00000093672	8.49528	1.45795	0.788735	1.84847	0.064534	NA	Gm20655
ENSMUSG00000093673	1.4847	0.226458	1.96901	0.115011	0.908436	NA	Gm20644
ENSMUSG00000093677	5.42988	-0.269398	1.03298	-0.260797	0.794249	NA	Gm20712
ENSMUSG00000093682	0.962809	-0.271324	2.30018	-0.117958	0.906101	NA	Gm20681
ENSMUSG00000093684	6.4743	1.09843	0.884031	1.24253	0.214042	NA	Gm27857
ENSMUSG00000093686	3.92393	0.293756	1.10032	0.266974	0.789489	NA	Gm4705
ENSMUSG00000093690	1.85233	-1.33126	1.81619	-0.732999	0.463559	NA	Mir5619
ENSMUSG00000093695	11.1308	-0.389706	0.710549	-0.548457	0.583378	NA	Gm20717
ENSMUSG00000093697	0.231772	1.41632	4.05673	0.349128	0.726993	NA	Gm20686
ENSMUSG00000093720	0.886043	3.20324	2.7473	1.16596	0.24363	NA	Gm20635
ENSMUSG00000093722	16.2283	1.07334	0.629652	1.70466	0.0882586	NA	Gm20612
ENSMUSG00000093739	18.0476	0.00195028	0.555738	0.00350936	0.9972	NA	Gm20692
ENSMUSG00000093740	1.74141	-1.26287	1.7494	-0.721888	0.470363	NA	Gm18417
ENSMUSG00000093746	5.02228	-0.264803	1.01312	-0.261373	0.793805	NA	Mir5622
ENSMUSG00000093749	0.654271	2.74836	3.07668	0.893288	0.371703	NA	4921523L03Rik
ENSMUSG00000093751	0.49313	0.774755	3.20795	0.241511	0.809159	NA	Gm3307
ENSMUSG00000093757	0.831486	3.12821	2.58231	1.2114	0.225742	NA	Mir5623
ENSMUSG00000093758	2.52796	-0.681351	1.36957	-0.497495	0.61884	NA	Gm20701
ENSMUSG00000093763	1.0118	0.854538	2.28955	0.373234	0.708975	NA	Mir5626
ENSMUSG00000093765	6.73428	4.21619	1.44704	2.91367	0.00357212	NA	Gm20658
ENSMUSG00000093772	8.99709	1.75493	0.805034	2.17994	0.0292618	NA	4931403E22Rik
ENSMUSG00000093780	1.682	-0.13666	1.61676	-0.0845271	0.932637	NA	Gm22395
ENSMUSG00000093800	0.338214	-0.15576	4.04242	-0.0385315	0.969264	NA	Gm20796
ENSMUSG00000093805	0.327135	1.74707	4.03658	0.432809	0.665153	NA	Gal3st2b
ENSMUSG00000093815	0.297407	-0.15576	4.08047	-0.0381721	0.96955	NA	Gm26444
ENSMUSG00000093834	0.514222	-1.07985	3.15957	-0.341771	0.732523	NA	Rnu1b2
ENSMUSG00000093849	0.644923	-1.6496	2.8948	-0.56985	0.568779	NA	Gm7083
ENSMUSG00000093859	0.347658	1.90089	4.02372	0.472421	0.636626	NA	Gm7882
ENSMUSG00000093862	6.14331	-1.26709	0.893171	-1.41864	0.156004	NA	Gm5117
ENSMUSG00000093865	0.81992	-2.06333	2.92788	-0.704718	0.480986	NA	Lrit3
ENSMUSG00000093874	13.5784	-0.874758	0.656998	-1.33145	0.183042	NA	Gm24539
ENSMUSG00000093876	0.478929	-1.09993	3.54671	-0.310126	0.756465	NA	Ighd5-3
ENSMUSG00000093880	0.992537	0.85544	2.30182	0.371636	0.710164	NA	Tmem181c-ps
ENSMUSG00000093885	9.55879	-0.610837	0.757537	-0.806346	0.420043	NA	Rpl35a-ps5
ENSMUSG00000093897	0.327135	1.74707	4.03658	0.432809	0.665153	NA	Gm26268
ENSMUSG00000093906	8.84891	0.323441	0.922674	0.350547	0.725928	NA	Igkv9-129
ENSMUSG00000093907	0.744788	-1.65946	2.77176	-0.598702	0.549372	NA	Gm25022
ENSMUSG00000093908	6.10785	-0.908693	1.10146	-0.824989	0.409378	NA	Gm5784
ENSMUSG00000093910	1.89269	-1.97886	1.78477	-1.10875	0.267539	NA	Zfp853
ENSMUSG00000093912	2.07603	-0.00632869	1.44996	-0.00436473	0.996517	NA	Mir3470b
ENSMUSG00000093919	2.20847	0.112933	1.61433	0.0699566	0.944228	NA	Gm20760
ENSMUSG00000093933	3.25115	1.41647	1.25977	1.12439	0.260849	NA	Gm25526
ENSMUSG00000093938	0.545157	2.52523	3.27771	0.770425	0.441048	NA	Evi2b
ENSMUSG00000093955	16.9583	0.388252	0.562138	0.690671	0.489773	NA	Ighv1-34
ENSMUSG00000093956	6.47799	-1.23216	0.947097	-1.30099	0.193262	NA	Gm24497
ENSMUSG00000093963	3.83214	1.0962	1.20123	0.912567	0.36147	NA	Gm21909
ENSMUSG00000093967	1.41504	1.56071	2.0482	0.761993	0.446064	NA	Gm26180
ENSMUSG00000093989	2.3807	-0.370127	1.56163	-0.237014	0.812646	NA	Rnasek
ENSMUSG00000094016	1.15363	-1.59026	2.0513	-0.775247	0.438194	NA	Trav15-1-dv6-1
ENSMUSG00000094025	5.97493	4.92562	1.49862	3.28677	0.00101344	NA	Gm8879
ENSMUSG00000094026	0.447874	-0.992349	3.63349	-0.273112	0.784767	NA	Gm23002
ENSMUSG00000094027	0.674794	2.82648	3.05244	0.925974	0.35446	NA	Gm21762
ENSMUSG00000094028	3.47254	0.307269	1.46868	0.209214	0.834281	NA	Ighd4-1
ENSMUSG00000094029	2.90849	0.77669	1.5783	0.492106	0.622644	NA	Ighv3-3
ENSMUSG00000094030	0.438573	0.614753	3.33303	0.184443	0.853666	NA	Gm21833
ENSMUSG00000094041	10.2043	0.245814	0.724321	0.339372	0.73433	NA	Gm28019
ENSMUSG00000094050	4.9963	-0.488452	1.02449	-0.476775	0.633522	NA	Gm23472
ENSMUSG00000094051	13.4868	0.675924	0.616969	1.09556	0.273273	NA	Ighv1-36
ENSMUSG00000094054	1.9557	-0.685308	1.61961	-0.423132	0.672199	NA	AC133103.2
ENSMUSG00000094057	0.81106	0.495537	2.67179	0.18547	0.85286	NA	Ighd2-7
ENSMUSG00000094076	0.327135	1.74707	4.03658	0.432809	0.665153	NA	Gm4767
ENSMUSG00000094092	3.0436	-0.105334	1.28709	-0.081839	0.934775	NA	Gm15921
ENSMUSG00000094111	1.56186	-0.259218	1.87217	-0.138458	0.889878	NA	Nutf2-ps2
ENSMUSG00000094122	1.99362	-2.55152	1.72453	-1.47954	0.138996	NA	Rpl31-ps9
ENSMUSG00000094127	1.24978	2.57894	2.34798	1.09837	0.272044	NA	G530012D18Rik
ENSMUSG00000094131	9.50787	-0.939753	0.728998	-1.2891	0.197362	NA	Gm22265
ENSMUSG00000094134	6.00376	0.855529	1.02791	0.832299	0.40524	NA	Ighv5-15
ENSMUSG00000094153	3.95973	0.325357	1.11704	0.291267	0.770847	NA	Gm8807
ENSMUSG00000094158	4.07289	0.393566	1.12598	0.349531	0.726691	NA	Gm23264
ENSMUSG00000094174	0.977767	0.872818	2.3138	0.377222	0.706008	NA	Ighv6-4
ENSMUSG00000094185	0.543238	-0.99409	3.39666	-0.292667	0.769777	NA	Gm5445
ENSMUSG00000094189	0.6609	-0.143065	2.89567	-0.0494066	0.960595	NA	Gm6134
ENSMUSG00000094191	1.49603	-0.446025	1.72626	-0.258376	0.796116	NA	Rpl31-ps14
ENSMUSG00000094205	0.633748	2.6765	3.50369	0.763909	0.444922	NA	Gm8926
ENSMUSG00000094244	1.3588	0.00907129	2.00082	0.00453378	0.996383	NA	Gm23967
ENSMUSG00000094245	7.10147	0.0355987	0.879538	0.0404743	0.967715	NA	Gm23966
ENSMUSG00000094251	1.69322	0.522166	1.61954	0.322416	0.747138	NA	Gm25632
ENSMUSG00000094253	2.32586	-0.181174	1.48914	-0.121663	0.903166	NA	Mir3471-2
ENSMUSG00000094256	2.38993	2.55676	2.00184	1.2772	0.201531	NA	Rpl21-ps7
ENSMUSG00000094257	9.70111	-0.313213	0.709822	-0.441255	0.659028	NA	Ap3s1-ps2
ENSMUSG00000094262	1.53237	2.89739	2.18466	1.32624	0.18476	NA	Igkv4-62
ENSMUSG00000094281	2.13034	0.0469836	1.59923	0.0293789	0.976562	NA	Gm8034
ENSMUSG00000094282	1.28923	-0.201931	1.81067	-0.111523	0.911202	NA	Cfap73
ENSMUSG00000094286	9.6926	0.204397	0.695577	0.293852	0.768871	NA	Gm12424
ENSMUSG00000094297	0.478929	-1.09993	3.54671	-0.310126	0.756465	NA	Mir669k
ENSMUSG00000094306	10.5823	-0.233886	0.678337	-0.344792	0.730251	NA	Gm24924
ENSMUSG00000094315	2.01	-0.586059	1.58919	-0.368778	0.712293	NA	Igkv4-78
ENSMUSG00000094319	1.32422	0.614243	2.05935	0.298271	0.765497	NA	Igkv4-54
ENSMUSG00000094320	14.9841	-1.10462	0.670648	-1.64709	0.0995392	NA	Chchd2-ps
ENSMUSG00000094330	0.352017	-2.02515	4.03677	-0.501677	0.615895	NA	Gm22051
ENSMUSG00000094334	2.7294	2.06563	1.56829	1.31713	0.187795	NA	Fabp5l2
ENSMUSG00000094344	5.37116	0.109476	0.94047	0.116405	0.907331	NA	Gm11942
ENSMUSG00000094347	0.272578	1.57012	4.04733	0.38794	0.69806	NA	Olfr784
ENSMUSG00000094374	0.670345	1.47845	2.83815	0.52092	0.602423	NA	Gm5435
ENSMUSG00000094382	3.66252	0.672197	1.15697	0.581	0.561241	NA	Gm22192
ENSMUSG00000094388	0.549463	0.922582	3.09613	0.297979	0.765719	NA	Gm8783
ENSMUSG00000094392	13.0948	-0.602154	0.673566	-0.893979	0.371333	NA	Gm3788
ENSMUSG00000094396	0.231772	1.41632	4.05673	0.349128	0.726993	NA	Vmn2r124
ENSMUSG00000094405	6.63874	-0.357718	0.91366	-0.391522	0.695411	NA	Gm23143
ENSMUSG00000094410	18.103	0.231314	0.54548	0.424056	0.671525	NA	Gm38394
ENSMUSG00000094417	4.11176	4.69983e-05	1.15134	4.08207e-05	0.999967	NA	Gm13243
ENSMUSG00000094421	0.28188	-0.15576	4.08047	-0.0381721	0.96955	NA	Gm20778
ENSMUSG00000094435	1.33879	-0.267759	2.08279	-0.128558	0.897707	NA	Gm23617
ENSMUSG00000094446	0.529037	-2.61223	3.35146	-0.779428	0.435728	NA	Gm6344
ENSMUSG00000094462	0.347658	1.90089	4.02372	0.472421	0.636626	NA	Gm21028
ENSMUSG00000094467	0.332701	-0.15576	4.06782	-0.0382909	0.969456	NA	Gm24307
ENSMUSG00000094478	0.866239	-2.07214	2.62687	-0.788825	0.430214	NA	Igkv3-3
ENSMUSG00000094491	6.55474	0.101819	0.855046	0.11908	0.905212	NA	Igkv1-133
ENSMUSG00000094500	10.6856	0.166353	0.692241	0.240311	0.810089	NA	Smim18
ENSMUSG00000094505	1.03674	-2.38532	2.71585	-0.878295	0.379783	NA	Ighv8-6
ENSMUSG00000094509	11.3568	0.587673	0.66373	0.885409	0.375936	NA	Ighv14-1
ENSMUSG00000094514	1.46093	0.234526	1.91321	0.122583	0.902437	NA	AC133103.3
ENSMUSG00000094523	0.363043	-2.06393	4.03338	-0.511714	0.608851	NA	Gm22913
ENSMUSG00000094525	0.755439	1.68342	2.99387	0.562288	0.57392	NA	Trbv12-2
ENSMUSG00000094533	0.413293	0.460432	3.73846	0.123161	0.90198	NA	Ighv11-1
ENSMUSG00000094552	0.972254	0.877748	2.48608	0.353065	0.72404	NA	Ighd3-2
ENSMUSG00000094557	2.3871	-1.47473	1.42741	-1.03315	0.301534	NA	Rpl35a-ps7
ENSMUSG00000094605	0.665349	1.34959	2.66255	0.506879	0.61224	NA	Gm25873
ENSMUSG00000094626	0.322686	-0.15576	4.08047	-0.0381721	0.96955	NA	Tmem121b
ENSMUSG00000094634	0.327135	1.74707	4.03658	0.432809	0.665153	NA	Gm3468
ENSMUSG00000094649	6.024	-0.676389	0.899205	-0.752208	0.451926	NA	Gm7102
ENSMUSG00000094650	2.77596	2.10869	1.46141	1.44292	0.149044	NA	Gm25361
ENSMUSG00000094651	0.347658	1.90089	4.02372	0.472421	0.636626	NA	Gal3st2
ENSMUSG00000094664	3.47251	-0.941125	1.22885	-0.765857	0.443762	NA	Rpl35a-ps6
ENSMUSG00000094676	1.09917	1.09374	2.39024	0.457584	0.647251	NA	Gm10105
ENSMUSG00000094707	0.28188	-0.15576	4.08047	-0.0381721	0.96955	NA	A830019P07Rik
ENSMUSG00000094708	3.37336	-0.720024	1.17182	-0.614451	0.538917	NA	Gm10359
ENSMUSG00000094728	6.79272	-0.482351	0.862964	-0.558947	0.576198	NA	AC132444.2
ENSMUSG00000094737	8.35629	0.871089	0.775981	1.12256	0.261623	NA	Gm17045
ENSMUSG00000094763	0.745424	1.68288	3.00775	0.559515	0.57581	NA	Gm1647
ENSMUSG00000094772	1.11185	-2.57392	2.65801	-0.968365	0.332862	NA	Rpl29-ps2
ENSMUSG00000094780	0.4541	0.615239	3.29367	0.186794	0.851822	NA	Gm24659
ENSMUSG00000094785	0.689661	0.108841	2.82723	0.0384972	0.969291	NA	Gm24661
ENSMUSG00000094786	8.75431	0.857879	0.775392	1.10638	0.268561	NA	Gm14403
ENSMUSG00000094799	7.90116	0.900246	0.872325	1.03201	0.302068	NA	AC125149.4
ENSMUSG00000094805	0.79059	-0.842685	2.49715	-0.337459	0.735771	NA	Olfr311
ENSMUSG00000094812	0.397766	0.459323	3.79234	0.121119	0.903597	NA	Gm22614
ENSMUSG00000094815	3.29807	0.792595	1.25169	0.633218	0.526591	NA	Gm22615
ENSMUSG00000094824	0.780575	-0.821386	2.50597	-0.327772	0.743084	NA	Gm23803
ENSMUSG00000094826	2.86157	0.02171	1.26284	0.0171913	0.986284	NA	Gm23804
ENSMUSG00000094840	2.29227	3.50202	1.77907	1.96846	0.0490154	NA	Muc3a
ENSMUSG00000094842	3.43112	-1.66614	1.28669	-1.2949	0.195353	NA	Gm22639
ENSMUSG00000094843	2.78046	0.0255804	1.4235	0.0179701	0.985663	NA	Ppp1r2-ps1
ENSMUSG00000094845	0.715457	0.0119516	2.62388	0.00455493	0.996366	NA	Tmem95
ENSMUSG00000094862	0.568779	-1.07935	3.06466	-0.352192	0.724695	NA	Ighv1-56
ENSMUSG00000094873	0.377243	-0.155762	3.88781	-0.0400641	0.968042	NA	Gm13812
ENSMUSG00000094874	0.331988	-1.95181	4.04344	-0.482711	0.629301	NA	AC132444.3
ENSMUSG00000094896	5.29719	-0.521766	1.0051	-0.51912	0.603677	NA	Gm22287
ENSMUSG00000094902	14.4801	0.312006	0.689713	0.452371	0.651002	NA	Igkv10-95
ENSMUSG00000094927	0.809757	1.69482	2.95939	0.572691	0.566854	NA	Gm24761
ENSMUSG00000094935	11.885	0.336821	0.698291	0.482351	0.629557	NA	Gm9726
ENSMUSG00000094940	12.1551	1.12007	0.656376	1.70644	0.0879264	NA	Ighv1-84
ENSMUSG00000094955	2.60573	0.132105	1.36801	0.0965672	0.92307	NA	Gm3699
ENSMUSG00000094959	5.13006	1.24075	1.10416	1.12371	0.261137	NA	Gm24112
ENSMUSG00000094969	4.76624	-0.457158	1.06295	-0.430084	0.667134	NA	Gm22420
ENSMUSG00000094973	3.65423	-0.690364	1.18345	-0.583349	0.559658	NA	Gm8994
ENSMUSG00000094974	0.574292	-1.09859	3.3315	-0.329759	0.741582	NA	Rps19-ps2
ENSMUSG00000094993	3.10253	0.684562	1.27179	0.538267	0.590393	NA	Igkv4-51
ENSMUSG00000094995	1.84871	0.114861	1.54109	0.0745324	0.940587	NA	Pate3
ENSMUSG00000095016	3.15392	0.325254	1.20552	0.269803	0.787312	NA	Gm26285
ENSMUSG00000095023	0.347515	-2.0087	3.96134	-0.507075	0.612102	NA	Gm24019
ENSMUSG00000095028	0.811203	3.11136	3.17159	0.981008	0.326589	NA	Sirpb1b
ENSMUSG00000095029	0.272578	1.57012	4.04733	0.38794	0.69806	NA	Gm36079
ENSMUSG00000095040	1.49012	1.67752	1.99644	0.840254	0.400766	NA	1700001J03Rik
ENSMUSG00000095042	4.16122	0.45124	1.06364	0.42424	0.671391	NA	Gm12537
ENSMUSG00000095054	1.09796	0.0874753	2.19	0.0399431	0.968138	NA	Gm13146
ENSMUSG00000095068	13.9569	1.7837	0.637357	2.79859	0.00513265	NA	Gm26189
ENSMUSG00000095087	16.4897	-0.122809	0.558192	-0.220012	0.825861	NA	Gm25328
ENSMUSG00000095092	2.75509	-1.15988	1.33366	-0.8697	0.384464	NA	AC125149.5
ENSMUSG00000095111	8.79527	0.635353	0.767669	0.827638	0.407875	NA	Gm23713
ENSMUSG00000095133	0.719906	1.4754	2.8028	0.526401	0.598609	NA	Gm24897
ENSMUSG00000095134	5.75429	-0.292537	1.12735	-0.25949	0.795257	NA	Mid1-ps1
ENSMUSG00000095170	0.347515	-2.0087	3.96134	-0.507075	0.612102	NA	Ighv8-11
ENSMUSG00000095174	5.01182	-0.480335	1.05374	-0.455836	0.648508	NA	Gm20069
ENSMUSG00000095178	10.7737	-0.0947286	0.697403	-0.135831	0.891955	NA	Gm22716
ENSMUSG00000095199	0.327135	1.74707	4.03658	0.432809	0.665153	NA	Zfp967
ENSMUSG00000095205	17.3372	-1.35062	0.549453	-2.45812	0.0139666	NA	Snord93
ENSMUSG00000095222	0.352017	-2.02515	4.03677	-0.501677	0.615895	NA	Mir467a-9
ENSMUSG00000095247	0.519735	-1.09932	3.44324	-0.319269	0.749523	NA	Ccl27
ENSMUSG00000095250	0.826894	-0.711031	2.64948	-0.268366	0.788418	NA	AC133103.4
ENSMUSG00000095260	0.447874	-0.992349	3.63349	-0.273112	0.784767	NA	Gm25890
ENSMUSG00000095278	3.60317	0.930474	1.16569	0.798218	0.424744	NA	Gm27634
ENSMUSG00000095280	1.4802	0.23932	1.83618	0.130336	0.896301	NA	Gm21738
ENSMUSG00000095281	13.4116	0.0878569	0.646386	0.13592	0.891884	NA	Gm22549
ENSMUSG00000095288	1.61071	-0.952919	1.79332	-0.531372	0.595161	NA	Gm7618
ENSMUSG00000095294	0.367942	1.90397	3.88246	0.490402	0.62385	NA	Gm21119
ENSMUSG00000095296	2.88244	4.88412	1.73458	2.81573	0.00486664	NA	Gm8906
ENSMUSG00000095311	1.88464	1.45043	1.67871	0.864015	0.38758	NA	Gm25464
ENSMUSG00000095334	2.94044	-0.203408	1.25819	-0.161666	0.871569	NA	Gm21984
ENSMUSG00000095335	18.0753	0.741423	0.610402	1.21465	0.224501	NA	Igkv3-5
ENSMUSG00000095336	0.508657	0.774161	3.17493	0.243836	0.807358	NA	Gm24315
ENSMUSG00000095338	0.633897	-1.62488	2.91019	-0.558342	0.576611	NA	Igkv3-9
ENSMUSG00000095347	0.473416	-1.08028	3.24842	-0.332555	0.73947	NA	Gm26095
ENSMUSG00000095361	0.448587	0.615068	3.30741	0.185967	0.852471	NA	Gm24967
ENSMUSG00000095377	0.765311	-1.01359	2.71561	-0.373246	0.708966	NA	Olfr91
ENSMUSG00000095396	0.860727	-2.06326	2.88031	-0.716334	0.473785	NA	Gm25618
ENSMUSG00000095414	0.231772	1.41632	4.05673	0.349128	0.726993	NA	Gm23923
ENSMUSG00000095419	5.33853	-0.570648	0.958453	-0.595384	0.551587	NA	Gm14328
ENSMUSG00000095438	14.7982	0.456356	0.609162	0.749154	0.453764	NA	Mir133a-1hg
ENSMUSG00000095440	0.347658	1.90089	4.02372	0.472421	0.636626	NA	Fignl2
ENSMUSG00000095444	2.71094	1.51299	1.47353	1.02678	0.304524	NA	Ighd2-4
ENSMUSG00000095464	0.523667	0.957517	3.41318	0.280535	0.779067	NA	Gm21987
ENSMUSG00000095477	1.01286	-0.149657	2.13226	-0.0701873	0.944045	NA	Gm25076
ENSMUSG00000095497	11.8933	0.96373	0.650176	1.48226	0.138271	NA	Igkv1-122
ENSMUSG00000095500	0.507997	-2.56143	3.39991	-0.753383	0.45122	NA	AC132444.5
ENSMUSG00000095504	12.6267	-0.593954	0.624015	-0.951825	0.341186	NA	Gm22446
ENSMUSG00000095512	0.558765	-1.04727	3.08236	-0.339764	0.734034	NA	Gm17222
ENSMUSG00000095524	17.7816	-0.08439	0.537522	-0.156998	0.875246	NA	Gm15682
ENSMUSG00000095529	1.00184	-0.128732	2.13829	-0.0602033	0.951994	NA	Gm23612
ENSMUSG00000095530	9.13016	0.0225847	0.767153	0.0294396	0.976514	NA	Snora19
ENSMUSG00000095531	2.26104	-0.211751	1.56388	-0.135401	0.892295	NA	Gm25284
ENSMUSG00000095562	0.231772	1.41632	4.05673	0.349128	0.726993	NA	Gm21887
ENSMUSG00000095574	0.447874	-0.992349	3.63349	-0.273112	0.784767	NA	Trbv12-1
ENSMUSG00000095596	0.952795	-0.247073	2.16649	-0.114043	0.909204	NA	Gm24303
ENSMUSG00000095600	2.57969	0.0745475	1.35889	0.0548591	0.956251	NA	Gm9457
ENSMUSG00000095607	0.291895	-0.15576	4.08047	-0.0381721	0.96955	NA	Trav5-4
ENSMUSG00000095609	14.2395	3.95227	1.84372	2.14364	0.0320617	NA	Gm21188
ENSMUSG00000095615	0.714393	1.47566	2.8097	0.525201	0.599444	NA	Gm26243
ENSMUSG00000095616	11.9144	-0.307699	0.656409	-0.468761	0.639241	NA	Gm26244
ENSMUSG00000095620	0.347658	1.90089	4.02372	0.472421	0.636626	NA	2010005H15Rik
ENSMUSG00000095633	17.2159	0.625975	0.606933	1.03137	0.302365	NA	Igkv4-58
ENSMUSG00000095636	0.79539	-2.01988	2.69502	-0.749486	0.453565	NA	Gm22950
ENSMUSG00000095648	3.03859	-0.14613	1.34974	-0.108265	0.913785	NA	Gm2004
ENSMUSG00000095651	1.21921	-1.49188	2.1926	-0.680417	0.496241	NA	Gm21817
ENSMUSG00000095654	0.231772	1.41632	4.05673	0.349128	0.726993	NA	Plscr5
ENSMUSG00000095661	6.92294	-1.46379	0.903619	-1.61992	0.10525	NA	Gm8935
ENSMUSG00000095663	0.347658	1.90089	4.02372	0.472421	0.636626	NA	Gm2310
ENSMUSG00000095668	0.347658	1.90089	4.02372	0.472421	0.636626	NA	Trbd1
ENSMUSG00000095682	8.45399	-0.533734	0.77787	-0.686148	0.49262	NA	Igkv3-1
ENSMUSG00000095687	14.9081	0.794213	0.597821	1.32851	0.184008	NA	Rnaset2a
ENSMUSG00000095701	3.80538	-0.39159	1.23147	-0.317985	0.750497	NA	Gm24830
ENSMUSG00000095710	2.01945	3.26562	1.92768	1.69407	0.0902522	NA	Gm8871
ENSMUSG00000095712	1.13756	-0.884354	2.3632	-0.374219	0.708241	NA	Gm26465
ENSMUSG00000095730	6.68553	0.492782	0.909257	0.541961	0.587845	NA	Vmn2r29
ENSMUSG00000095731	0.231772	1.41632	4.05673	0.349128	0.726993	NA	Gm25312
ENSMUSG00000095737	9.44351	0.18593	0.760297	0.244549	0.806806	NA	Igkv11-125
ENSMUSG00000095738	8.21701	-0.0287513	0.762934	-0.0376851	0.969939	NA	Gm25313
ENSMUSG00000095740	4.53697	-0.475255	1.21994	-0.389574	0.696852	NA	Gm22474
ENSMUSG00000095742	10.4456	-0.572522	0.802051	-0.713822	0.475337	NA	CAAA01147332.1
ENSMUSG00000095747	6.57197	1.8398	0.990946	1.85661	0.0633663	NA	Gm22475
ENSMUSG00000095761	11.4923	1.31061	0.771696	1.69836	0.0894407	NA	Ighv1-20
ENSMUSG00000095786	0.975751	0.797896	2.55467	0.312329	0.754791	NA	Gm24673
ENSMUSG00000095787	1.81832	1.28371	1.61365	0.795534	0.426303	NA	AC133103.6
ENSMUSG00000095789	2.3963	1.21825	1.5195	0.801744	0.422701	NA	Nupr1l
ENSMUSG00000095829	1.09729	3.50197	2.54958	1.37354	0.169583	NA	Speer1
ENSMUSG00000095836	8.45861	-0.11067	0.776607	-0.142505	0.886681	NA	Gm21960
ENSMUSG00000095841	12.1622	0.422916	0.709451	0.596117	0.551097	NA	Gm8532
ENSMUSG00000095843	0.407781	0.46004	3.75723	0.122441	0.90255	NA	Gm26491
ENSMUSG00000095845	1.65843	0.536438	1.83011	0.293118	0.769432	NA	Gm5741
ENSMUSG00000095847	4.15507	-0.127861	1.20882	-0.105774	0.915762	NA	Gm5451
ENSMUSG00000095851	0.710701	0.0296774	3.04754	0.00973813	0.99223	NA	Gm22617
ENSMUSG00000095856	0.331988	-1.95181	4.04344	-0.482711	0.629301	NA	Gm22619
ENSMUSG00000095859	2.08872	0.465663	1.60901	0.28941	0.772268	NA	Ighv1-43
ENSMUSG00000095863	7.37965	-0.740733	1.03074	-0.71864	0.472363	NA	Ighv1-67
ENSMUSG00000095866	2.7095	0.75141	1.45115	0.517804	0.604595	NA	Ighv2-4
ENSMUSG00000095869	9.2588	0.0298235	0.790996	0.0377038	0.969924	NA	Ppp1r2-ps6
ENSMUSG00000095871	14.9144	0.707598	0.645487	1.09622	0.272981	NA	Gm25931
ENSMUSG00000095889	11.1712	0.310936	0.67977	0.457413	0.647374	NA	Ighv1-58
ENSMUSG00000095892	8.95427	-0.057184	0.754255	-0.0758152	0.939566	NA	Rnu5g
ENSMUSG00000095895	2.79173	0.0708091	1.3724	0.0515952	0.958851	NA	Gm21963
ENSMUSG00000095897	0.599714	2.64137	2.89692	0.911785	0.361882	NA	Ighd2-5
ENSMUSG00000095918	3.55023	5.17315	1.73303	2.98503	0.00283546	NA	Gm5861
ENSMUSG00000095920	0.347515	-2.0087	3.96134	-0.507075	0.612102	NA	Gm6686
ENSMUSG00000095923	3.17222	0.0402165	1.227	0.0327763	0.973853	NA	Ighv1-37
ENSMUSG00000095937	1.99775	-1.08734	1.80672	-0.601827	0.547289	NA	Gm12671
ENSMUSG00000095938	0.488681	-0.993142	3.51947	-0.282185	0.777802	NA	Gm25701
ENSMUSG00000095940	0.911179	0.719383	2.5809	0.278733	0.78045	NA	Gm16416
ENSMUSG00000095943	7.15114	-0.115308	0.848813	-0.135847	0.891942	NA	Gm25197
ENSMUSG00000095947	0.533936	0.923625	3.12549	0.295514	0.767601	NA	Gm25195
ENSMUSG00000095959	0.327135	1.74707	4.03658	0.432809	0.665153	NA	Gm10845
ENSMUSG00000095969	6.23264	1.55297	0.9596	1.61835	0.105587	NA	Rnu1a1
ENSMUSG00000095977	1.07813	1.15905	2.2486	0.515455	0.606235	NA	Gm23513
ENSMUSG00000095986	10.2513	-0.715192	0.706516	-1.01228	0.311404	NA	Gm23053
ENSMUSG00000095991	1.04705	-3.59913	2.35299	-1.5296	0.126116	NA	Gm17048
ENSMUSG00000096001	0.313385	1.70985	4.03955	0.423277	0.672093	NA	2610528A11Rik
ENSMUSG00000096002	0.327135	1.74707	4.03658	0.432809	0.665153	NA	Vmn2r53
ENSMUSG00000096022	1.49224	0.185247	1.81718	0.101942	0.918803	NA	Gm23421
ENSMUSG00000096035	0.760712	1.57151	2.75886	0.569624	0.568933	NA	Odaph
ENSMUSG00000096037	0.231772	1.41632	4.05673	0.349128	0.726993	NA	n-R5s136
ENSMUSG00000096056	7.52154	0.00925501	0.90172	0.0102637	0.991811	NA	Gm21986
ENSMUSG00000096078	13.5694	0.335657	0.630608	0.532275	0.594536	NA	Ighv1-62-2
ENSMUSG00000096085	0.52918	0.958018	3.40021	0.281753	0.778133	NA	Gm24465
ENSMUSG00000096086	0.347515	-2.0087	3.96134	-0.507075	0.612102	NA	Gm4761
ENSMUSG00000096098	0.231772	1.41632	4.05673	0.349128	0.726993	NA	Mir713
ENSMUSG00000096100	0.322686	-0.15576	4.08047	-0.0381721	0.96955	NA	AC133103.7
ENSMUSG00000096108	16.4571	-1.80593	0.950726	-1.89953	0.0574952	NA	Ighv11-2
ENSMUSG00000096112	3.80904	0.264714	1.13409	0.233415	0.815439	NA	Gm26269
ENSMUSG00000096140	1.97006	4.38515	2.40426	1.82391	0.0681662	NA	Ankrd66
ENSMUSG00000096145	2.90712	0.127943	1.29582	0.0987354	0.921348	NA	Vkorc1
ENSMUSG00000096156	2.38861	0.800094	1.46242	0.547102	0.584309	NA	Gm9242
ENSMUSG00000096163	3.5861	0.996612	1.18584	0.840424	0.40067	NA	Gm24142
ENSMUSG00000096169	0.756406	2.97676	2.64845	1.12396	0.26103	NA	Olfr1564
ENSMUSG00000096171	0.291895	-0.15576	4.08047	-0.0381721	0.96955	NA	Gm8055
ENSMUSG00000096173	9.85722	-0.116001	0.773266	-0.150014	0.880754	NA	Gm3150
ENSMUSG00000096175	0.519735	-1.09932	3.44324	-0.319269	0.749523	NA	Gm21761
ENSMUSG00000096177	1.3089	-2.83051	2.28971	-1.23619	0.216388	NA	Gm5070
ENSMUSG00000096195	1.24509	1.43358	2.10842	0.67993	0.496549	NA	Gm26138
ENSMUSG00000096205	11.4778	-1.2775	0.722683	-1.76772	0.0771082	NA	Gm22068
ENSMUSG00000096206	0.322686	-0.15576	4.08047	-0.0381721	0.96955	NA	Gm22317
ENSMUSG00000096211	1.52268	1.70007	1.89863	0.895416	0.370565	NA	Gm23330
ENSMUSG00000096214	8.18259	-0.306656	0.774999	-0.395686	0.692337	NA	Gm22634
ENSMUSG00000096216	0.52918	0.958018	3.40021	0.281753	0.778133	NA	Gm21959
ENSMUSG00000096233	7.10856	0.532903	0.896875	0.594177	0.552394	NA	Gm13238
ENSMUSG00000096238	1.47152	-0.564783	1.98782	-0.284121	0.776317	NA	Gm22583
ENSMUSG00000096250	0.670915	-0.174323	2.88152	-0.060497	0.95176	NA	Ighd2-6
ENSMUSG00000096257	2.11961	-0.36202	1.56764	-0.230934	0.817366	NA	Ccer2
ENSMUSG00000096269	0.377243	-0.155762	3.88781	-0.0400641	0.968042	NA	Rpl31-ps21
ENSMUSG00000096278	0.497982	-2.53458	3.81899	-0.663678	0.506897	NA	Dcpp2
ENSMUSG00000096280	14.0388	-0.421052	0.658842	-0.639079	0.522771	NA	Gm23287
ENSMUSG00000096292	11.2819	0.994355	0.826588	1.20296	0.228991	NA	Gm2666
ENSMUSG00000096296	3.57505	-0.227791	1.15854	-0.19662	0.844125	NA	Snord88c
ENSMUSG00000096299	7.04519	0.024042	0.838987	0.0286559	0.977139	NA	Gm21814
ENSMUSG00000096310	5.40378	0.831497	1.07047	0.776761	0.4373	NA	Gm23523
ENSMUSG00000096316	0.231772	1.41632	4.05673	0.349128	0.726993	NA	Faiml
ENSMUSG00000096330	10.2709	0.244677	0.696091	0.351501	0.725212	NA	Gm21976
ENSMUSG00000096346	8.46477	0.0157996	0.767353	0.0205897	0.983573	NA	Gm22887
ENSMUSG00000096350	3.8191	0.0506777	1.13745	0.0445537	0.964463	NA	Gm25707
ENSMUSG00000096354	0.377243	-0.155762	3.88781	-0.0400641	0.968042	NA	Gm8178
ENSMUSG00000096355	1.57707	0.443088	1.90627	0.232437	0.816199	NA	Ighv8-4
ENSMUSG00000096370	13.3829	-0.397476	0.640244	-0.62082	0.534718	NA	Gm21992
ENSMUSG00000096375	0.962757	0.747146	2.31725	0.322427	0.747129	NA	Gm7094
ENSMUSG00000096377	5.95024	0.722291	0.903218	0.799687	0.423892	NA	Mir5123
ENSMUSG00000096391	0.786231	1.77702	2.69087	0.66039	0.509004	NA	Gm23686
ENSMUSG00000096393	0.57943	2.62774	3.59189	0.731576	0.464427	NA	Fam240a
ENSMUSG00000096396	0.28188	-0.15576	4.08047	-0.0381721	0.96955	NA	Ighd5-2
ENSMUSG00000096407	1.32858	-0.990518	2.07293	-0.477835	0.632767	NA	Ighv6-5
ENSMUSG00000096438	1.14428	0.158447	2.16718	0.0731123	0.941717	NA	Gapdh-ps15
ENSMUSG00000096448	0.792763	1.74555	2.96339	0.589039	0.555835	NA	Gm5808
ENSMUSG00000096452	14.1866	0.093099	0.707976	0.1315	0.89538	NA	Ighv1-77
ENSMUSG00000096458	0.28188	-0.15576	4.08047	-0.0381721	0.96955	NA	Moap1
ENSMUSG00000096461	2.20309	1.11467	1.5771	0.706786	0.4797	NA	Igkv14-130
ENSMUSG00000096474	7.18077	-1.32923	0.889115	-1.495	0.134914	NA	Gm5561
ENSMUSG00000096517	0.463544	2.30686	3.91869	0.588682	0.556075	NA	Gm6919
ENSMUSG00000096546	1.77424	-1.30897	1.78002	-0.735368	0.462116	NA	Smlr1
ENSMUSG00000096547	15.6297	0.49401	0.607097	0.813725	0.415803	NA	Gm25235
ENSMUSG00000096553	5.35574	0.640694	1.02551	0.624754	0.532132	NA	Gm10097
ENSMUSG00000096563	5.86175	-0.647577	0.981699	-0.659649	0.509479	NA	Gm24095
ENSMUSG00000096568	1.41498	2.68065	2.09965	1.27671	0.201704	NA	Ighd2-3
ENSMUSG00000096577	12.3567	0.0296112	0.649611	0.045583	0.963643	NA	Ighv1-71
ENSMUSG00000096578	3.46835	0.0420444	1.27257	0.0330389	0.973644	NA	Gm9529
ENSMUSG00000096579	0.558765	-1.04727	3.08236	-0.339764	0.734034	NA	Gm17121
ENSMUSG00000096580	2.94232	0.824711	1.38991	0.593357	0.552942	NA	Igkv1-132
ENSMUSG00000096583	0.676427	-0.193137	3.12746	-0.0617551	0.950758	NA	Mir669a-1
ENSMUSG00000096592	2.1665	-0.889348	1.4519	-0.612541	0.54018	NA	Gm15801
ENSMUSG00000096597	0.680359	1.47897	2.82435	0.52365	0.600522	NA	Gm21886
ENSMUSG00000096606	0.765708	1.68031	2.51672	0.66766	0.504351	NA	Tpbgl
ENSMUSG00000096617	13.4848	-0.844178	0.621277	-1.35878	0.174217	NA	Gm5559
ENSMUSG00000096624	0.60402	1.09868	3.27439	0.335536	0.737221	NA	Mir467a-1
ENSMUSG00000096649	6.735	0.7054	0.877861	0.803544	0.421661	NA	Ighv1-31
ENSMUSG00000096655	3.68691	-1.33284	1.18471	-1.12503	0.260575	NA	1700065D16Rik
ENSMUSG00000096670	15.6338	0.144782	0.608065	0.238103	0.811801	NA	Ighv2-6
ENSMUSG00000096672	11.7819	1.02538	0.709017	1.4462	0.148121	NA	Ighv1-63
ENSMUSG00000096675	0.367942	1.90397	3.88246	0.490402	0.62385	NA	Gm24519
ENSMUSG00000096681	1.27477	-0.947939	2.09388	-0.45272	0.65075	NA	Rps19-ps1
ENSMUSG00000096684	9.78569	-1.33118	0.724275	-1.83795	0.0660704	NA	Gm25989
ENSMUSG00000096694	0.231772	1.41632	4.05673	0.349128	0.726993	NA	Gm23190
ENSMUSG00000096696	4.73942	0.616353	1.04435	0.590178	0.555071	NA	Zfp960
ENSMUSG00000096699	14.2526	0.667144	0.646329	1.0322	0.301976	NA	Rps19-ps4
ENSMUSG00000096712	2.12472	-1.34945	1.64635	-0.819662	0.412409	NA	Gm15454
ENSMUSG00000096722	3.0991	0.356902	1.38418	0.257843	0.796528	NA	Hmgb1-ps9
ENSMUSG00000096726	3.67493	0.070397	1.23129	0.0571732	0.954407	NA	Gm5558
ENSMUSG00000096732	1.29479	3.73598	2.18722	1.7081	0.0876181	NA	Gm8897
ENSMUSG00000096745	1.57748	1.82089	1.85962	0.979173	0.327495	NA	Gm12622
ENSMUSG00000096755	0.684005	-2.98871	3.02542	-0.987867	0.323218	NA	Ftl1-ps2
ENSMUSG00000096766	6.42081	-0.801147	0.891855	-0.898293	0.369029	NA	Gm23793
ENSMUSG00000096767	1.799	2.04314	1.76264	1.15914	0.2464	NA	Ighv1-62-3
ENSMUSG00000096779	3.76322	1.75764	1.24018	1.41725	0.156411	NA	Gm22112
ENSMUSG00000096782	0.626769	2.70643	3.50218	0.772785	0.43965	NA	Gm24640
ENSMUSG00000096801	1.30845	0.529442	2.10095	0.252001	0.80104	NA	Gm23412
ENSMUSG00000096806	0.785024	0.366952	2.50256	0.146631	0.883423	NA	Olfr312
ENSMUSG00000096810	2.76065	-1.57307	1.38034	-1.13963	0.254442	NA	Gm10481
ENSMUSG00000096818	0.297407	-0.15576	4.08047	-0.0381721	0.96955	NA	Gm29231
ENSMUSG00000096824	0.422499	2.08685	4.00983	0.520433	0.602762	NA	Ighv2-7
ENSMUSG00000096832	11.2071	-0.0901756	0.677108	-0.133178	0.894053	NA	Mir3096
ENSMUSG00000096838	1.23898	-1.3504	2.00664	-0.672966	0.500969	NA	Gm26232
ENSMUSG00000096844	11.6927	0.136229	0.702378	0.193954	0.846212	NA	Igkv6-14
ENSMUSG00000096846	6.80748	4.19089	1.31265	3.19269	0.00140952	NA	Gm8890
ENSMUSG00000096847	1.87307	-0.811685	1.76471	-0.459955	0.645549	NA	Tmem151b
ENSMUSG00000096854	0.332701	-0.15576	4.06782	-0.0382909	0.969456	NA	Ifnz
ENSMUSG00000096856	16.9875	-0.387425	0.537589	-0.720672	0.471111	NA	Gm10778
ENSMUSG00000096870	1.04297	3.47239	2.90807	1.19405	0.232457	NA	Gm21816
ENSMUSG00000096872	1.71254	-0.0408843	1.61035	-0.0253884	0.979745	NA	Scgb2a2
ENSMUSG00000096887	1.30433	2.63585	2.3249	1.13375	0.256899	NA	Gm20594
ENSMUSG00000096895	0.352017	-2.02515	4.03677	-0.501677	0.615895	NA	Gm25245
ENSMUSG00000096917	15.9924	-0.748356	0.5833	-1.28297	0.199503	NA	2500002B13Rik
ENSMUSG00000096920	0.28188	-0.15576	4.08047	-0.0381721	0.96955	NA	Rps19-ps8
ENSMUSG00000096921	0.770157	2.99381	2.89047	1.03575	0.300317	NA	Gm26822
ENSMUSG00000096923	2.02765	0.368268	1.70189	0.216387	0.828686	NA	A730071L15Rik
ENSMUSG00000096932	1.37544	2.67998	2.05844	1.30195	0.192935	NA	5033403F01Rik
ENSMUSG00000096935	9.6983	0.320519	0.734657	0.436283	0.662631	NA	1700113A16Rik
ENSMUSG00000096937	0.52918	0.958018	3.40021	0.281753	0.778133	NA	Gm10825
ENSMUSG00000096938	0.558908	2.54858	3.27226	0.778844	0.436071	NA	9530052E02Rik
ENSMUSG00000096940	0.719959	0.00779406	2.8178	0.002766	0.997793	NA	Gm4755
ENSMUSG00000096944	10.0384	0.664305	0.735502	0.903199	0.36642	NA	Gm26722
ENSMUSG00000096946	5.84292	0.656764	0.940228	0.698516	0.484855	NA	Fmr1os
ENSMUSG00000096948	6.73443	0.172401	0.835057	0.206454	0.836436	NA	Gm4221
ENSMUSG00000096950	0.966688	2.10465	2.52833	0.832426	0.405169	NA	Gm9530
ENSMUSG00000096953	1.05256	-3.60553	2.37486	-1.5182	0.128963	NA	Gm26571
ENSMUSG00000096956	2.62443	0.561362	1.3254	0.423542	0.6719	NA	Snhg18
ENSMUSG00000096957	6.34573	0.693839	0.960267	0.722549	0.469957	NA	E230013L22Rik
ENSMUSG00000096958	0.438573	0.614753	3.33303	0.184443	0.853666	NA	Gm26573
ENSMUSG00000096959	13.961	-0.502986	0.59452	-0.846037	0.397532	NA	4930509G22Rik
ENSMUSG00000096960	0.895749	-1.35087	2.81546	-0.479805	0.631366	NA	A230028O05Rik
ENSMUSG00000096962	0.689518	-2.99916	2.7638	-1.08516	0.277852	NA	Gm26622
ENSMUSG00000096964	1.28301	-0.930187	2.08964	-0.445143	0.656216	NA	Gm6345
ENSMUSG00000096968	1.77318	-0.684221	1.73393	-0.394607	0.693133	NA	Gm26620
ENSMUSG00000096969	0.231772	1.41632	4.05673	0.349128	0.726993	NA	4930535I16Rik
ENSMUSG00000096971	0.931448	0.784433	2.76634	0.283563	0.776745	NA	4930556M19Rik
ENSMUSG00000096974	1.12444	1.20968	2.18754	0.552987	0.580272	NA	Gm26881
ENSMUSG00000096977	8.78296	0.126698	0.739214	0.171396	0.863912	NA	Gm10827
ENSMUSG00000096979	1.52505	-0.319685	1.98604	-0.160966	0.87212	NA	Gm26880
ENSMUSG00000096980	0.4541	0.615239	3.29367	0.186794	0.851822	NA	Gm26526
ENSMUSG00000096981	4.29929	-0.355752	1.07839	-0.329891	0.741482	NA	Gm16845
ENSMUSG00000096988	4.53936	-0.156767	1.16444	-0.134629	0.892905	NA	A930029G22Rik
ENSMUSG00000096990	12.3083	-0.137651	0.629181	-0.218777	0.826823	NA	Gm26790
ENSMUSG00000096992	6.72732	2.15652	1.05317	2.04765	0.0405938	NA	Gm26788
ENSMUSG00000096993	2.9814	-1.12997	1.32429	-0.853268	0.393511	NA	Gm26787
ENSMUSG00000096995	3.32751	-0.550585	1.54214	-0.357025	0.721073	NA	2810029C07Rik
ENSMUSG00000097003	0.363043	-2.06393	4.03338	-0.511714	0.608851	NA	D930007P13Rik
ENSMUSG00000097006	14.2622	0.35835	0.605964	0.591371	0.554272	NA	9530082P21Rik
ENSMUSG00000097007	4.26057	0.534893	1.07739	0.496471	0.619562	NA	4930432B10Rik
ENSMUSG00000097011	9.82001	0.144183	0.765992	0.188231	0.850696	NA	Gm4651
ENSMUSG00000097013	9.8425	0.41506	0.736602	0.563479	0.573109	NA	Gm26710
ENSMUSG00000097014	4.53861	1.1538	1.14431	1.00829	0.313315	NA	Gm26706
ENSMUSG00000097016	0.962809	-0.271324	2.30018	-0.117958	0.906101	NA	Gm26708
ENSMUSG00000097019	0.64052	2.72634	2.83793	0.96068	0.336713	NA	Gm26663
ENSMUSG00000097025	1.07313	1.03433	2.10195	0.492081	0.622662	NA	Gm26558
ENSMUSG00000097028	1.83801	2.11879	2.08032	1.01849	0.308444	NA	Ptgs2os
ENSMUSG00000097030	1.36169	2.67104	2.08555	1.28073	0.200287	NA	Gm26693
ENSMUSG00000097033	16.6138	-0.442312	0.583468	-0.758075	0.448406	NA	Gm26819
ENSMUSG00000097035	12.5561	-0.143622	0.632318	-0.227136	0.820318	NA	Gm26692
ENSMUSG00000097036	1.07242	0.13812	2.2043	0.0626593	0.950038	NA	1110036E04Rik
ENSMUSG00000097041	0.764501	0.194401	2.76707	0.0702551	0.943991	NA	Pafah1b1-ps1
ENSMUSG00000097045	0.896978	-0.598081	2.40614	-0.248565	0.803697	NA	Gm26641
ENSMUSG00000097047	3.16718	0.272649	1.28161	0.21274	0.83153	NA	1110020A21Rik
ENSMUSG00000097050	0.327135	1.74707	4.03658	0.432809	0.665153	NA	Gm9918
ENSMUSG00000097052	2.24528	-3.63419	1.79072	-2.02946	0.0424111	NA	Snora43
ENSMUSG00000097055	7.4586	-0.254862	0.852665	-0.2989	0.765016	NA	Gm4419
ENSMUSG00000097056	0.569986	1.10073	3.01044	0.365638	0.714635	NA	Gm4262
ENSMUSG00000097060	0.377243	-0.155762	3.88781	-0.0400641	0.968042	NA	Gm26759
ENSMUSG00000097068	5.9719	-0.442745	0.965583	-0.458526	0.646575	NA	Gm26760
ENSMUSG00000097069	2.63048	2.71178	1.57649	1.72014	0.0854072	NA	Gm16998
ENSMUSG00000097071	0.815419	-2.05485	2.47179	-0.831321	0.405792	NA	4930544I03Rik
ENSMUSG00000097075	2.13625	1.04666	1.48684	0.703952	0.481463	NA	Cdiptos
ENSMUSG00000097076	4.30189	0.511546	1.07211	0.47714	0.633263	NA	Platr7
ENSMUSG00000097081	0.463544	2.30686	3.91869	0.588682	0.556075	NA	Gm10425
ENSMUSG00000097082	0.56376	-0.369164	3.32856	-0.110908	0.91169	NA	4933440J02Rik
ENSMUSG00000097086	7.47088	-0.350907	0.836699	-0.419395	0.674928	NA	Gm7672
ENSMUSG00000097088	4.11783	0.955209	1.16855	0.817431	0.413682	NA	Gm26615
ENSMUSG00000097091	0.54395	0.922951	3.10641	0.297112	0.766381	NA	4930526L06Rik
ENSMUSG00000097093	2.67707	-0.185184	1.4484	-0.127854	0.898264	NA	C330013E15Rik
ENSMUSG00000097100	2.65967	0.996996	1.33772	0.745294	0.456094	NA	9230104M06Rik
ENSMUSG00000097101	11.7712	0.127893	0.795634	0.160743	0.872296	NA	1810034E14Rik
ENSMUSG00000097103	3.04459	-0.370823	1.36859	-0.270953	0.786427	NA	Gm2885
ENSMUSG00000097104	2.06476	-0.0760293	1.595	-0.0476673	0.961981	NA	Gm26579
ENSMUSG00000097111	8.66843	0.456517	0.753331	0.605998	0.544516	NA	Peak1os
ENSMUSG00000097113	1.66177	2.98808	1.98365	1.50635	0.131977	NA	Gm19705
ENSMUSG00000097115	5.59208	-0.334462	0.929202	-0.359945	0.718888	NA	1810019N24Rik
ENSMUSG00000097116	0.327135	1.74707	4.03658	0.432809	0.665153	NA	Gm26729
ENSMUSG00000097117	0.754487	0.245969	3.01664	0.0815372	0.935015	NA	Gm26730
ENSMUSG00000097121	13.16	0.0441847	0.611793	0.0722217	0.942426	NA	D130020L05Rik
ENSMUSG00000097122	9.44712	0.431606	0.749084	0.576179	0.564494	NA	Gm26624
ENSMUSG00000097123	8.88373	0.358121	0.951574	0.376346	0.70666	NA	Gm6297
ENSMUSG00000097125	0.755296	-0.981407	2.53259	-0.387511	0.698378	NA	Gm26885
ENSMUSG00000097128	18.2838	-0.115422	0.530047	-0.217758	0.827618	NA	Gm26884
ENSMUSG00000097129	16.3724	-0.0203344	0.564597	-0.0360158	0.97127	NA	4930507D05Rik
ENSMUSG00000097134	1.55816	2.90145	2.00524	1.44694	0.147915	NA	1110002J07Rik
ENSMUSG00000097139	18.1121	0.355235	0.52982	0.670482	0.502551	NA	Gm26626
ENSMUSG00000097146	0.313385	1.70985	4.03955	0.423277	0.672093	NA	Gm4211
ENSMUSG00000097147	2.22091	3.47398	2.0135	1.72535	0.0844652	NA	Gm26780
ENSMUSG00000097148	4.04009	-0.923852	1.09303	-0.845222	0.397987	NA	Gm3839
ENSMUSG00000097149	17.3058	0.0963633	0.526969	0.182863	0.854905	NA	G630030J09Rik
ENSMUSG00000097150	9.99753	0.141479	0.754671	0.187471	0.851291	NA	Gm26513
ENSMUSG00000097152	0.895749	-1.35087	2.81546	-0.479805	0.631366	NA	Gm26515
ENSMUSG00000097155	1.33136	-1.02183	2.07282	-0.492966	0.622037	NA	Gm26511
ENSMUSG00000097159	7.59718	-0.839518	0.812777	-1.0329	0.30165	NA	Gm26517
ENSMUSG00000097162	16.9115	0.0789191	0.546682	0.14436	0.885216	NA	2310010J17Rik
ENSMUSG00000097165	0.388465	2.04477	3.7604	0.543764	0.586604	NA	2210008F06Rik
ENSMUSG00000097166	6.03325	0.355747	0.931306	0.381987	0.702471	NA	9330179D12Rik
ENSMUSG00000097168	14.5971	-0.110238	0.591499	-0.18637	0.852154	NA	C230088H06Rik
ENSMUSG00000097178	0.347658	1.90089	4.02372	0.472421	0.636626	NA	2310002F09Rik
ENSMUSG00000097182	0.574292	-1.09859	3.3315	-0.329759	0.741582	NA	A830009L08Rik
ENSMUSG00000097184	4.88712	1.87199	1.06846	1.75203	0.079768	NA	4632428C04Rik
ENSMUSG00000097186	0.397766	0.459323	3.79234	0.121119	0.903597	NA	Gm26595
ENSMUSG00000097189	8.56036	0.799362	0.82515	0.968747	0.332671	NA	Gm26594
ENSMUSG00000097191	4.64018	0.08952	1.08579	0.082447	0.934291	NA	Mm2pr
ENSMUSG00000097196	0.523667	0.957517	3.41318	0.280535	0.779067	NA	Gm26665
ENSMUSG00000097203	0.598507	1.0992	3.28494	0.33462	0.737912	NA	4732419C18Rik
ENSMUSG00000097204	6.57579	0.615718	0.915659	0.672432	0.501309	NA	Gm17690
ENSMUSG00000097208	0.513652	0.956602	3.43729	0.278301	0.780781	NA	Gm26698
ENSMUSG00000097213	0.313385	1.70985	4.03955	0.423277	0.672093	NA	Gm26745
ENSMUSG00000097214	0.635621	-0.320268	2.92952	-0.109324	0.912945	NA	Gm19791
ENSMUSG00000097217	12.5806	-0.547427	0.629451	-0.869691	0.384469	NA	Gm26549
ENSMUSG00000097220	0.553252	-1.02973	3.09232	-0.332996	0.739137	NA	Gm26599
ENSMUSG00000097223	10.5827	-0.557409	0.750226	-0.742987	0.457489	NA	Gm2449
ENSMUSG00000097228	1.25394	-0.289835	2.06142	-0.140599	0.888186	NA	Gm26597
ENSMUSG00000097229	1.53991	-1.7812	2.05349	-0.867399	0.385724	NA	Platr23
ENSMUSG00000097232	0.231772	1.41632	4.05673	0.349128	0.726993	NA	Gm26854
ENSMUSG00000097236	6.26532	0.110604	0.881887	0.125417	0.900194	NA	4831440E17Rik
ENSMUSG00000097239	0.272578	1.57012	4.04733	0.38794	0.69806	NA	Gm27029
ENSMUSG00000097244	1.23482	1.42447	2.1281	0.669361	0.503265	NA	Gm7928
ENSMUSG00000097251	6.70739	0.287304	0.887604	0.323685	0.746177	NA	5033417F24Rik
ENSMUSG00000097254	16.7519	0.248627	0.535137	0.464605	0.642215	NA	C430042M11Rik
ENSMUSG00000097255	0.497982	-2.53458	3.81899	-0.663678	0.506897	NA	Rpl31-ps7
ENSMUSG00000097257	4.0344	-0.0865207	1.05596	-0.0819358	0.934698	NA	Gm26768
ENSMUSG00000097259	14.9524	-0.904021	0.576824	-1.56724	0.117059	NA	Gm26766
ENSMUSG00000097261	8.48568	-0.118253	0.776894	-0.152212	0.87902	NA	4930532G15Rik
ENSMUSG00000097262	1.76764	-0.398328	1.68731	-0.236072	0.813376	NA	4933416M07Rik
ENSMUSG00000097264	5.98004	-0.139886	0.906125	-0.154378	0.877311	NA	Rpl31-ps24
ENSMUSG00000097267	0.57943	2.62774	3.59189	0.731576	0.464427	NA	1700109K24Rik
ENSMUSG00000097268	0.322686	-0.15576	4.08047	-0.0381721	0.96955	NA	Gm26805
ENSMUSG00000097271	6.56979	-0.00776246	0.857553	-0.00905187	0.992778	NA	Gm9903
ENSMUSG00000097274	4.14858	1.24809	1.1308	1.10372	0.269714	NA	Gm47512
ENSMUSG00000097276	15.1978	0.302861	0.576745	0.525122	0.599498	NA	4930525G20Rik
ENSMUSG00000097279	2.28017	-1.26193	1.51714	-0.83178	0.405533	NA	Gm5106
ENSMUSG00000097285	9.96189	0.288317	0.717372	0.401907	0.687753	NA	Gm26683
ENSMUSG00000097289	1.75137	-0.528464	2.22549	-0.23746	0.8123	NA	2010300F17Rik
ENSMUSG00000097291	0.397766	0.459323	3.79234	0.121119	0.903597	NA	Gm18828
ENSMUSG00000097292	2.19081	-1.2239	1.52594	-0.802058	0.422519	NA	A230107N01Rik
ENSMUSG00000097294	3.10634	0.25454	1.24009	0.205259	0.83737	NA	Gm26888
ENSMUSG00000097296	8.12594	0.411271	0.75931	0.541637	0.588068	NA	Gm26532
ENSMUSG00000097299	3.79404	0.208749	1.11731	0.186831	0.851793	NA	Gm26654
ENSMUSG00000097303	8.48613	-0.139761	0.782857	-0.178527	0.858309	NA	3110083C13Rik
ENSMUSG00000097304	0.740482	0.202481	2.7405	0.0738847	0.941102	NA	Rpl31-ps15
ENSMUSG00000097305	0.457889	-1.02899	3.28507	-0.313232	0.754104	NA	Gm17276
ENSMUSG00000097309	15.7908	-0.0909576	0.579275	-0.15702	0.875229	NA	Gm17249
ENSMUSG00000097316	5.42639	-1.72089	0.997347	-1.72547	0.0844428	NA	Gm10516
ENSMUSG00000097317	3.09921	1.32176	1.30718	1.01115	0.311942	NA	Gm17281
ENSMUSG00000097320	5.67392	0.60301	0.934211	0.645475	0.518619	NA	Tmem147os
ENSMUSG00000097322	0.573775	-0.394773	3.02831	-0.130361	0.896281	NA	A530083I20Rik
ENSMUSG00000097323	1.8946	2.17172	1.74972	1.24118	0.214538	NA	4930426I24Rik
ENSMUSG00000097325	0.605279	1.21986	2.95432	0.412909	0.679674	NA	Gm16897
ENSMUSG00000097328	0.539051	-2.63594	3.32939	-0.79172	0.428524	NA	Tnfsf12
ENSMUSG00000097330	6.8856	1.0318	0.903945	1.14144	0.253688	NA	Gm26672
ENSMUSG00000097334	7.11369	0.198019	0.819197	0.241724	0.808994	NA	2700012I20Rik
ENSMUSG00000097337	6.37158	-0.234504	0.882793	-0.265638	0.790518	NA	Gm26606
ENSMUSG00000097338	0.745185	1.57236	2.7769	0.566229	0.571238	NA	Gm2464
ENSMUSG00000097343	10.8496	0.873337	0.671999	1.29961	0.193735	NA	9030407P20Rik
ENSMUSG00000097344	2.9265	0.932703	1.49998	0.62181	0.534066	NA	Gm26732
ENSMUSG00000097345	3.27831	-1.168	1.23757	-0.943788	0.345278	NA	AA543186
ENSMUSG00000097350	5.19421	-0.038252	0.946909	-0.0403967	0.967777	NA	4732491K20Rik
ENSMUSG00000097353	16.0018	1.0539	0.576362	1.82854	0.0674692	NA	A430046D13Rik
ENSMUSG00000097357	10.187	0.213891	0.679782	0.314647	0.75303	NA	Gm16793
ENSMUSG00000097358	16.5202	0.20853	0.539733	0.386358	0.699231	NA	Gm26773
ENSMUSG00000097360	2.39422	-0.0170691	1.48303	-0.0115096	0.990817	NA	9430065F17Rik
ENSMUSG00000097363	0.28188	-0.15576	4.08047	-0.0381721	0.96955	NA	Gm26717
ENSMUSG00000097365	0.347515	-2.0087	3.96134	-0.507075	0.612102	NA	C030034L19Rik
ENSMUSG00000097366	13.82	-0.392829	0.605663	-0.648593	0.516601	NA	Gm8177
ENSMUSG00000097369	0.635621	-0.320268	2.92952	-0.109324	0.912945	NA	Gm26545
ENSMUSG00000097370	0.645373	-0.0912047	3.179	-0.0286898	0.977112	NA	4930467K11Rik
ENSMUSG00000097371	0.457889	-1.02899	3.28507	-0.313232	0.754104	NA	Gm26875
ENSMUSG00000097372	1.06797	-0.736899	2.21058	-0.333352	0.738869	NA	Gm26876
ENSMUSG00000097374	9.19258	-0.660558	0.742363	-0.889804	0.373571	NA	Gm26874
ENSMUSG00000097377	3.61549	0.388341	1.18218	0.328497	0.742536	NA	Gm10822
ENSMUSG00000097378	0.761259	0.378571	2.71931	0.139216	0.88928	NA	B230208H11Rik
ENSMUSG00000097381	0.523524	-2.59911	3.06697	-0.847452	0.396743	NA	A230087F16Rik
ENSMUSG00000097383	0.623883	-1.60173	2.92456	-0.547682	0.58391	NA	1500026H17Rik
ENSMUSG00000097385	0.960884	3.28158	2.73342	1.20054	0.229929	NA	Gm26814
ENSMUSG00000097387	0.392771	-0.155762	3.8299	-0.04067	0.967559	NA	4930563E18Rik
ENSMUSG00000097388	4.10407	-0.459717	1.12324	-0.409277	0.682336	NA	Gm3200
ENSMUSG00000097391	1.25451	-1.36827	2.02248	-0.676532	0.498703	NA	Mirg
ENSMUSG00000097396	0.231772	1.41632	4.05673	0.349128	0.726993	NA	Gm26556
ENSMUSG00000097397	17.5066	0.30389	0.536943	0.565963	0.571419	NA	Gm16861
ENSMUSG00000097399	0.801758	1.77771	2.67405	0.664801	0.506178	NA	Gm26555
ENSMUSG00000097401	1.05189	-0.00585047	2.24555	-0.00260536	0.997921	NA	Gm26744
ENSMUSG00000097402	1.46538	0.901124	1.85305	0.486291	0.626761	NA	Gm17399
ENSMUSG00000097404	6.45118	-0.23899	0.849036	-0.281484	0.77834	NA	Gm10814
ENSMUSG00000097405	3.96481	1.2333	1.2399	0.994677	0.319894	NA	D630044L22Rik
ENSMUSG00000097407	1.04816	-0.0460985	2.11413	-0.0218049	0.982604	NA	4933408J17Rik
ENSMUSG00000097411	1.27503	-1.09	1.94749	-0.559693	0.575689	NA	B430218F22Rik
ENSMUSG00000097413	0.363043	-2.06393	4.03338	-0.511714	0.608851	NA	A830052D11Rik
ENSMUSG00000097414	3.52094	0.0686359	1.17132	0.0585972	0.953273	NA	B130046B21Rik
ENSMUSG00000097417	16.1494	-0.289786	0.579565	-0.500006	0.617071	NA	Gm26669
ENSMUSG00000097422	2.37901	-0.477252	1.45077	-0.328964	0.742183	NA	Gm26521
ENSMUSG00000097424	0.598507	1.0992	3.28494	0.33462	0.737912	NA	1700030M09Rik
ENSMUSG00000097433	6.21317	-0.475842	0.937113	-0.507774	0.611612	NA	Gm26781
ENSMUSG00000097442	1.18345	2.42608	2.35155	1.03169	0.302216	NA	Gm26632
ENSMUSG00000097443	14.7366	0.388241	0.596776	0.650563	0.515328	NA	Gm17529
ENSMUSG00000097444	3.04116	1.32164	1.31911	1.00192	0.316384	NA	Gm10489
ENSMUSG00000097455	1.0118	0.854538	2.28955	0.373234	0.708975	NA	Gm26891
ENSMUSG00000097457	2.98184	0.923523	1.32424	0.697398	0.485554	NA	2310031A07Rik
ENSMUSG00000097459	1.02787	0.0290844	2.09414	0.0138885	0.988919	NA	Gm26895
ENSMUSG00000097460	9.82929	-0.405532	0.718971	-0.564045	0.572723	NA	Gm26734
ENSMUSG00000097463	0.231772	1.41632	4.05673	0.349128	0.726993	NA	4930448E22Rik
ENSMUSG00000097467	7.33496	0.258366	0.843703	0.306228	0.759431	NA	Gm26737
ENSMUSG00000097474	11.4647	3.9961	2.31488	1.72627	0.0842989	NA	Gm26584
ENSMUSG00000097476	3.1615	-0.318638	1.41061	-0.225887	0.821289	NA	Gm26583
ENSMUSG00000097479	13.2824	-0.27777	0.603789	-0.460046	0.645483	NA	Gm26582
ENSMUSG00000097487	4.4338	0.613112	1.03218	0.593996	0.552514	NA	Ptges3l
ENSMUSG00000097488	14.1746	0.56049	0.611055	0.91725	0.359012	NA	4732487G21Rik
ENSMUSG00000097489	1.28505	-1.11211	2.06032	-0.539773	0.589354	NA	Gm26808
ENSMUSG00000097494	16.0818	0.27764	0.573033	0.484509	0.628025	NA	4933406C10Rik
ENSMUSG00000097497	3.17927	1.44404	1.34993	1.06972	0.284747	NA	Gm26652
ENSMUSG00000097500	5.56658	0.387107	0.931676	0.415495	0.677779	NA	Gm26537
ENSMUSG00000097501	5.25949	0.153839	1.00191	0.153545	0.877968	NA	Gm26536
ENSMUSG00000097503	12.6046	0.304501	0.676676	0.449995	0.652714	NA	3110045C21Rik
ENSMUSG00000097504	1.14927	0.305714	2.14604	0.142455	0.886721	NA	4930516B21Rik
ENSMUSG00000097507	0.820931	-2.06386	2.46753	-0.836407	0.402926	NA	Gm26538
ENSMUSG00000097509	0.992581	-0.0961958	2.4539	-0.0392011	0.96873	NA	B230322F03Rik
ENSMUSG00000097513	0.429271	2.17363	3.623	0.599954	0.548537	NA	Gm26696
ENSMUSG00000097515	0.558765	-1.04727	3.08236	-0.339764	0.734034	NA	1700040D17Rik
ENSMUSG00000097523	8.84909	-0.640343	0.746251	-0.858079	0.390849	NA	1700022N22Rik
ENSMUSG00000097525	10.296	-1.0358	0.710647	-1.45755	0.144965	NA	Platr31
ENSMUSG00000097527	0.73598	0.225078	2.54835	0.0883229	0.92962	NA	1700112J16Rik
ENSMUSG00000097532	3.8279	1.0993	1.15433	0.952326	0.340932	NA	Gm4349
ENSMUSG00000097533	13.245	0.219242	0.653181	0.335652	0.737133	NA	Gm26590
ENSMUSG00000097535	0.28188	-0.15576	4.08047	-0.0381721	0.96955	NA	Gm26592
ENSMUSG00000097552	0.28188	-0.15576	4.08047	-0.0381721	0.96955	NA	Rps19-ps12
ENSMUSG00000097557	7.88363	1.81587	0.838943	2.16447	0.0304281	NA	C130060C02Rik
ENSMUSG00000097559	14.8771	0.456473	0.594057	0.7684	0.44225	NA	D430018E03Rik
ENSMUSG00000097560	1.08364	1.14497	2.24476	0.510063	0.610007	NA	Gm26904
ENSMUSG00000097561	4.32984	0.79496	1.11549	0.712655	0.47606	NA	4632411P08Rik
ENSMUSG00000097564	2.14044	-0.740148	1.556	-0.475673	0.634308	NA	C430014B12Rik
ENSMUSG00000097573	0.528026	-2.61045	3.73529	-0.69886	0.48464	NA	G730003C15Rik
ENSMUSG00000097574	15.2963	1.33534	0.589002	2.26713	0.0233823	NA	C920006O11Rik
ENSMUSG00000097578	17.2265	-0.269688	0.645969	-0.417493	0.676318	NA	Gm26798
ENSMUSG00000097579	9.37964	1.38606	0.764718	1.81251	0.0699072	NA	Gm26799
ENSMUSG00000097580	0.726678	1.57374	2.7455	0.573208	0.566504	NA	Gm5432
ENSMUSG00000097585	12.5328	1.68635	0.655105	2.57417	0.0100481	NA	E230029C05Rik
ENSMUSG00000097586	10.2261	1.08344	0.713304	1.5189	0.128788	NA	Gm26528
ENSMUSG00000097587	15.1096	-0.459518	0.6331	-0.725822	0.467948	NA	4930578M01Rik
ENSMUSG00000097591	0.443022	2.20332	3.58074	0.615326	0.53834	NA	A330032B11Rik
ENSMUSG00000097592	2.84037	-0.547126	1.33003	-0.411363	0.680807	NA	4930500F10Rik
ENSMUSG00000097595	2.81323	2.07542	1.53938	1.34821	0.17759	NA	1500002F19Rik
ENSMUSG00000097597	1.10771	0.229257	2.03467	0.112675	0.910288	NA	Gm26674
ENSMUSG00000097601	3.55954	1.55976	1.3306	1.17222	0.24111	NA	Gm26660
ENSMUSG00000097602	0.710701	0.0296774	3.04754	0.00973813	0.99223	NA	4930519P11Rik
ENSMUSG00000097603	0.676427	-0.193137	3.12746	-0.0617551	0.950758	NA	A430010J10Rik
ENSMUSG00000097604	1.67239	-2.11728	2.09557	-1.01036	0.312322	NA	Gm17322
ENSMUSG00000097613	1.16404	0.273507	1.90908	0.143266	0.88608	NA	Gm17597
ENSMUSG00000097619	3.07134	-0.0193517	1.26246	-0.0153285	0.98777	NA	4833422M21Rik
ENSMUSG00000097625	4.38359	1.33859	1.08672	1.23177	0.218037	NA	Gm26561
ENSMUSG00000097632	3.38675	0.22847	1.17144	0.195033	0.845367	NA	4930552P12Rik
ENSMUSG00000097633	0.332701	-0.15576	4.06782	-0.0382909	0.969456	NA	Gm16617
ENSMUSG00000097635	17.6166	-0.894502	0.576428	-1.5518	0.12071	NA	Gm26826
ENSMUSG00000097637	0.457889	-1.02899	3.28507	-0.313232	0.754104	NA	4933417D19Rik
ENSMUSG00000097640	2.65345	-1.32501	1.3457	-0.984625	0.324808	NA	Gm20033
ENSMUSG00000097641	10.5699	-0.630878	0.68051	-0.927067	0.353892	NA	Gm26865
ENSMUSG00000097643	13.7894	0.43494	0.615139	0.70706	0.479529	NA	A130051J06Rik
ENSMUSG00000097649	1.86857	2.13938	1.74702	1.22459	0.22073	NA	Gm10561
ENSMUSG00000097650	0.297407	-0.15576	4.08047	-0.0381721	0.96955	NA	4921507G05Rik
ENSMUSG00000097661	13.5537	0.604454	0.638271	0.947017	0.34363	NA	Gm26763
ENSMUSG00000097662	3.71728	1.01888	1.13454	0.898054	0.369157	NA	Gm2093
ENSMUSG00000097671	2.67948	0.66208	1.32352	0.500242	0.616905	NA	1700015O11Rik
ENSMUSG00000097673	5.18412	-1.88158	1.05706	-1.78001	0.0750748	NA	Gm26608
ENSMUSG00000097674	14.86	0.509692	0.632165	0.806264	0.420091	NA	Gm26610
ENSMUSG00000097675	0.902687	0.664044	2.3572	0.281708	0.778167	NA	1700101I11Rik
ENSMUSG00000097676	0.700643	1.45572	2.82602	0.515114	0.606473	NA	Gm26612
ENSMUSG00000097677	0.503144	0.774371	3.18647	0.243018	0.807991	NA	Gm26611
ENSMUSG00000097679	1.53572	0.943561	1.82142	0.518035	0.604434	NA	Rps19-ps5
ENSMUSG00000097680	15.8443	-0.473729	0.589655	-0.803399	0.421744	NA	Gm26642
ENSMUSG00000097681	0.704034	-3.02554	3.34919	-0.903365	0.366332	NA	Gm26643
ENSMUSG00000097686	0.413293	0.460432	3.73846	0.123161	0.90198	NA	Gm26647
ENSMUSG00000097690	3.14582	1.01292	1.2369	0.818914	0.412835	NA	4930505N22Rik
ENSMUSG00000097692	1.74935	0.088554	1.84685	0.0479486	0.961757	NA	A230060F14Rik
ENSMUSG00000097693	3.28993	-0.153776	1.20318	-0.127808	0.898301	NA	4930471M09Rik
ENSMUSG00000097694	0.564473	1.10041	3.02027	0.364341	0.715603	NA	G730013B05Rik
ENSMUSG00000097695	0.483828	2.31715	3.15621	0.734154	0.462855	NA	Gm26905
ENSMUSG00000097697	0.28188	-0.15576	4.08047	-0.0381721	0.96955	NA	4833412C05Rik
ENSMUSG00000097699	10.9735	-0.637572	0.689012	-0.925341	0.354788	NA	5430400D12Rik
ENSMUSG00000097700	5.11496	1.65536	1.03536	1.59883	0.109859	NA	Gm26738
ENSMUSG00000097701	1.24914	0.453088	1.94928	0.232438	0.816198	NA	Gm17508
ENSMUSG00000097702	0.347658	1.90089	4.02372	0.472421	0.636626	NA	Gm26739
ENSMUSG00000097703	5.84382	-0.0169042	0.8982	-0.0188201	0.984985	NA	Gm26623
ENSMUSG00000097706	2.17459	0.483856	1.63198	0.296484	0.766861	NA	E030037K01Rik
ENSMUSG00000097711	0.392771	-0.155762	3.8299	-0.04067	0.967559	NA	Gm5523
ENSMUSG00000097712	0.447874	-0.992349	3.63349	-0.273112	0.784767	NA	Gm10532
ENSMUSG00000097713	9.89939	0.179674	0.73061	0.245923	0.805742	NA	Gm7741
ENSMUSG00000097714	0.917951	0.817142	2.54836	0.320654	0.748473	NA	Gm20109
ENSMUSG00000097718	0.347515	-2.0087	3.96134	-0.507075	0.612102	NA	Gm26896
ENSMUSG00000097722	11.4999	0.108016	0.680829	0.158653	0.873942	NA	Gm26841
ENSMUSG00000097724	2.43797	-1.80852	1.49207	-1.21209	0.225478	NA	Gm26850
ENSMUSG00000097725	6.94667	-0.39658	0.854055	-0.464349	0.642398	NA	4930593A02Rik
ENSMUSG00000097728	1.00356	0.826782	2.29361	0.360473	0.718494	NA	Gm26840
ENSMUSG00000097730	2.23014	0.667535	1.56889	0.425483	0.670484	NA	Gm26588
ENSMUSG00000097731	12.5498	-0.00177324	0.639138	-0.00277442	0.997786	NA	2700016F22Rik
ENSMUSG00000097738	0.438573	0.614753	3.33303	0.184443	0.853666	NA	4930445N18Rik
ENSMUSG00000097740	0.438573	0.614753	3.33303	0.184443	0.853666	NA	E030044B06Rik
ENSMUSG00000097742	1.79813	0.172851	1.8373	0.0940784	0.925047	NA	Gm26535
ENSMUSG00000097744	0.761259	0.378571	2.71931	0.139216	0.88928	NA	D030040B21Rik
ENSMUSG00000097747	9.09523	-0.202271	0.770385	-0.262559	0.792891	NA	Gm26534
ENSMUSG00000097748	3.75347	0.282317	1.17271	0.240739	0.809757	NA	Gm26533
ENSMUSG00000097749	1.45482	1.61874	2.03704	0.794654	0.426815	NA	Gm16938
ENSMUSG00000097754	2.90702	2.88667	1.93121	1.49475	0.134981	NA	Ptgs2os2
ENSMUSG00000097757	3.38074	0.193158	1.19331	0.161867	0.871411	NA	Gm17518
ENSMUSG00000097766	2.31702	-1.52863	1.52571	-1.00191	0.316385	NA	5730420D15Rik
ENSMUSG00000097768	1.764	1.30516	1.76169	0.74086	0.458779	NA	2310043M15Rik
ENSMUSG00000097773	0.457889	-1.02899	3.28507	-0.313232	0.754104	NA	Gm10614
ENSMUSG00000097775	0.347515	-2.0087	3.96134	-0.507075	0.612102	NA	4931440J10Rik
ENSMUSG00000097779	10.3794	1.47191	0.737895	1.99475	0.0460704	NA	4833407H14Rik
ENSMUSG00000097781	5.87628	0.145357	0.951419	0.152779	0.878573	NA	9330136K24Rik
ENSMUSG00000097784	4.62396	-0.149432	1.00538	-0.148631	0.881844	NA	A430105J06Rik
ENSMUSG00000097785	16.2928	0.5383	0.563624	0.955069	0.339543	NA	B230217O12Rik
ENSMUSG00000097786	0.331988	-1.95181	4.04344	-0.482711	0.629301	NA	4933429H19Rik
ENSMUSG00000097787	4.11545	-0.959163	1.16178	-0.825601	0.40903	NA	2700046G09Rik
ENSMUSG00000097789	4.43537	-0.985749	1.06313	-0.927217	0.353814	NA	Gm2115
ENSMUSG00000097790	2.69871	-0.873871	1.30804	-0.668075	0.504086	NA	Gm16399
ENSMUSG00000097791	0.231772	1.41632	4.05673	0.349128	0.726993	NA	Gm17315
ENSMUSG00000097795	0.61903	1.24234	2.93348	0.423504	0.671928	NA	Gm7678
ENSMUSG00000097796	0.820931	-2.06386	2.46753	-0.836407	0.402926	NA	Gm16702
ENSMUSG00000097799	13.8858	-0.32761	0.611822	-0.535466	0.592328	NA	Gm26899
ENSMUSG00000097800	0.231772	1.41632	4.05673	0.349128	0.726993	NA	B230344G16Rik
ENSMUSG00000097801	0.730467	0.240463	2.55442	0.0941358	0.925001	NA	Gm26777
ENSMUSG00000097803	1.14246	1.11081	2.40104	0.462636	0.643625	NA	Rpl31-ps16
ENSMUSG00000097804	0.695316	2.88981	3.35378	0.86166	0.388875	NA	Gm16685
ENSMUSG00000097809	0.991278	0.752227	2.5414	0.295989	0.767239	NA	Gm26554
ENSMUSG00000097811	3.30543	1.52431	1.26423	1.20572	0.227924	NA	2810425M01Rik
ENSMUSG00000097812	7.49183	2.34467	0.942074	2.48884	0.0128161	NA	Gm26812
ENSMUSG00000097817	0.49313	0.774755	3.20795	0.241511	0.809159	NA	Gm26810
ENSMUSG00000097818	15.4638	-0.523947	0.569682	-0.919718	0.35772	NA	Gm26681
ENSMUSG00000097827	3.33484	0.707835	1.28162	0.552297	0.580745	NA	5330439K02Rik
ENSMUSG00000097831	0.831343	0.452339	2.31325	0.195543	0.844968	NA	4930540M05Rik
ENSMUSG00000097832	0.850659	-0.727261	2.29862	-0.31639	0.751707	NA	Gm26912
ENSMUSG00000097833	3.08833	0.321068	1.23857	0.259225	0.795462	NA	Gm5976
ENSMUSG00000097835	14.06	0.426264	0.607294	0.701908	0.482736	NA	Gm26910
ENSMUSG00000097839	11.7331	0.0911843	0.649354	0.140423	0.888326	NA	Gm26909
ENSMUSG00000097845	0.503144	0.774371	3.18647	0.243018	0.807991	NA	A230020J21Rik
ENSMUSG00000097848	0.52918	0.958018	3.40021	0.281753	0.778133	NA	Gm807
ENSMUSG00000097852	0.377243	-0.155762	3.88781	-0.0400641	0.968042	NA	4933405D12Rik
ENSMUSG00000097858	8.80282	0.491791	0.732392	0.671486	0.501911	NA	9530052C20Rik
ENSMUSG00000097859	16.7173	0.0600312	0.56957	0.105397	0.91606	NA	Gm26601
ENSMUSG00000097868	9.3933	0.503582	0.731308	0.688605	0.491072	NA	A330069E16Rik
ENSMUSG00000097873	0.342003	-1.98893	3.98563	-0.499026	0.617761	NA	Gm26867
ENSMUSG00000097874	1.92414	-0.734138	1.6454	-0.446176	0.65547	NA	C030010L15Rik
ENSMUSG00000097882	8.61506	0.924354	0.836267	1.10533	0.269015	NA	0610038B21Rik
ENSMUSG00000097885	14.4107	-0.0166427	0.630869	-0.0263807	0.978954	NA	5031434O11Rik
ENSMUSG00000097888	0.332701	-0.15576	4.06782	-0.0382909	0.969456	NA	Gm26682
ENSMUSG00000097891	0.665349	1.34959	2.66255	0.506879	0.61224	NA	Gm3650
ENSMUSG00000097892	5.47441	0.4986	0.93334	0.53421	0.593196	NA	Gm26801
ENSMUSG00000097893	16.1003	-0.402915	0.588132	-0.685075	0.493297	NA	1700034P13Rik
ENSMUSG00000097895	0.322686	-0.15576	4.08047	-0.0381721	0.96955	NA	Gm18709
ENSMUSG00000097899	1.14821	1.19378	2.21226	0.539618	0.589461	NA	Gm16894
ENSMUSG00000097901	2.75939	-1.74004	1.43687	-1.211	0.225897	NA	Gm26680
ENSMUSG00000097902	14.9516	0.254445	0.581472	0.437587	0.661685	NA	Gm26531
ENSMUSG00000097904	7.29114	1.024	0.843348	1.21421	0.224667	NA	Gm26711
ENSMUSG00000097914	17.3073	-0.109246	0.555544	-0.196646	0.844104	NA	Gm26838
ENSMUSG00000097915	0.790537	0.351609	2.49702	0.140812	0.888019	NA	A330009N23Rik
ENSMUSG00000097917	6.74121	-0.532278	0.852206	-0.624588	0.532242	NA	Gm26839
ENSMUSG00000097921	0.918664	2.00001	2.57711	0.776066	0.43771	NA	Gm26576
ENSMUSG00000097923	2.64358	-0.443403	1.34609	-0.329402	0.741852	NA	Gm26577
ENSMUSG00000097924	0.57943	2.62774	3.59189	0.731576	0.464427	NA	A730020E08Rik
ENSMUSG00000097925	0.272578	1.57012	4.04733	0.38794	0.69806	NA	Gm26574
ENSMUSG00000097926	1.57627	0.980026	1.7897	0.547594	0.583971	NA	Gm26575
ENSMUSG00000097933	6.2993	0.28832	0.929711	0.310117	0.756472	NA	1700039M10Rik
ENSMUSG00000097934	0.862848	1.84259	2.63798	0.698483	0.484875	NA	6720483E21Rik
ENSMUSG00000097935	0.272578	1.57012	4.04733	0.38794	0.69806	NA	Gm3809
ENSMUSG00000097942	0.422499	2.08685	4.00983	0.520433	0.602762	NA	Gm26968
ENSMUSG00000097953	6.35811	1.22922	0.917785	1.33933	0.180463	NA	Gm26952
ENSMUSG00000097954	0.866637	0.569108	2.43668	0.233559	0.815327	NA	Gm4217
ENSMUSG00000097970	0.478929	-1.09993	3.54671	-0.310126	0.756465	NA	Gm27028
ENSMUSG00000097979	7.39044	-0.145286	0.824543	-0.176201	0.860136	NA	Gm4691
ENSMUSG00000097983	3.28729	2.4005	1.47381	1.62878	0.10336	NA	Gm26971
ENSMUSG00000097987	0.494906	0.748448	3.50707	0.213411	0.831006	NA	Gm17786
ENSMUSG00000097988	0.539051	-2.63594	3.32939	-0.79172	0.428524	NA	Gm10535
ENSMUSG00000097989	0.82583	0.466653	2.31793	0.201324	0.840446	NA	Gm4335
ENSMUSG00000097995	11.4077	0.0932634	0.663145	0.140638	0.888156	NA	Gm24362
ENSMUSG00000097997	12.9509	0.188737	0.621149	0.303852	0.761241	NA	Gm27017
ENSMUSG00000098006	2.49843	-0.772852	1.48741	-0.519596	0.603345	NA	Gm8565
ENSMUSG00000098019	3.0678	0.274519	1.23268	0.222701	0.823768	NA	Gm2546
ENSMUSG00000098021	0.744788	-1.65946	2.77176	-0.598702	0.549372	NA	Gm9522
ENSMUSG00000098024	11.3153	-1.22816	0.712187	-1.7245	0.0846185	NA	Gm27003
ENSMUSG00000098037	0.624596	-0.286745	2.94629	-0.0973239	0.922469	NA	Gm7765
ENSMUSG00000098043	5.23373	0.997025	0.968315	1.02965	0.303174	NA	Gm26980
ENSMUSG00000098045	6.42476	0.259322	0.93037	0.27873	0.780452	NA	Gm26979
ENSMUSG00000098050	3.59247	5.2276	3.91865	1.33403	0.182194	NA	Gm5345
ENSMUSG00000098052	1.54806	0.342833	1.78366	0.192208	0.84758	NA	Gm5300
ENSMUSG00000098055	5.47417	-0.439387	0.936426	-0.469217	0.638915	NA	Gm26947
ENSMUSG00000098057	4.27176	0.0483267	1.1781	0.0410207	0.967279	NA	Gm6283
ENSMUSG00000098076	7.39574	-0.928783	0.833399	-1.11445	0.265086	NA	Gm6981
ENSMUSG00000098091	1.36968	-1.72858	2.07697	-0.832259	0.405263	NA	Gm16470
ENSMUSG00000098092	2.78546	0.0712363	1.39075	0.0512216	0.959149	NA	Gm2076
ENSMUSG00000098098	0.231772	1.41632	4.05673	0.349128	0.726993	NA	Bvht
ENSMUSG00000098104	13.1805	-0.624328	0.602888	-1.03556	0.300407	NA	Gm6085
ENSMUSG00000098108	6.72137	1.34768	0.923229	1.45975	0.14436	NA	Gm27008
ENSMUSG00000098109	1.96847	1.47291	1.70743	0.862647	0.388331	NA	9530085P06Rik
ENSMUSG00000098110	3.00603	-0.170288	1.38633	-0.122834	0.902239	NA	Gm26956
ENSMUSG00000098111	4.06868	-0.0420076	1.08315	-0.038783	0.969063	NA	Gm4654
ENSMUSG00000098113	4.21406	-0.963664	1.07077	-0.89997	0.368136	NA	Gm2445
ENSMUSG00000098120	10.2583	0.764219	0.720302	1.06097	0.288703	NA	Gm5914
ENSMUSG00000098123	2.00919	-0.134832	1.48852	-0.0905808	0.927826	NA	Gm4518
ENSMUSG00000098132	0.504351	2.42461	3.39335	0.714518	0.474907	NA	Rassf10
ENSMUSG00000098142	2.49427	0.520352	1.48069	0.351425	0.72527	NA	Gm7507
ENSMUSG00000098144	0.231772	1.41632	4.05673	0.349128	0.726993	NA	1700029N11Rik
ENSMUSG00000098145	8.19502	0.401936	0.792779	0.506996	0.612157	NA	Gm26936
ENSMUSG00000098146	2.4118	1.3324	1.50733	0.883949	0.376724	NA	Gm26935
ENSMUSG00000098149	0.494906	0.748448	3.50707	0.213411	0.831006	NA	Gapdh-ps14
ENSMUSG00000098153	0.720453	0.263661	2.76582	0.0953283	0.924054	NA	Gm27024
ENSMUSG00000098156	0.392771	-0.155762	3.8299	-0.04067	0.967559	NA	Gm27023
ENSMUSG00000098158	1.27321	-0.349409	2.10853	-0.165712	0.868384	NA	Gm4804
ENSMUSG00000098161	1.15808	-0.678453	2.13848	-0.317259	0.751047	NA	Platr11
ENSMUSG00000098164	1.1883	0.419416	2.12871	0.197029	0.843805	NA	Gm5493
ENSMUSG00000098166	0.821074	0.465838	2.66092	0.175067	0.861027	NA	Gm26978
ENSMUSG00000098180	0.331988	-1.95181	4.04344	-0.482711	0.629301	NA	Gm5430
ENSMUSG00000098181	2.11814	-0.831251	1.71002	-0.486107	0.626891	NA	Rps12-ps24
ENSMUSG00000098184	3.5977	0.65347	1.14418	0.571123	0.567916	NA	Gm27011
ENSMUSG00000098187	0.313385	1.70985	4.03955	0.423277	0.672093	NA	Gm8927
ENSMUSG00000098192	0.991825	-0.109042	2.14389	-0.0508618	0.959436	NA	Gm3534
ENSMUSG00000098196	5.18065	0.173405	0.973971	0.178039	0.858692	NA	Gm26964
ENSMUSG00000098197	1.6362	-0.32472	1.80313	-0.180087	0.857084	NA	BC051537
ENSMUSG00000098198	6.05957	0.273615	0.973355	0.281106	0.778629	NA	Gm9169
ENSMUSG00000098201	7.19901	0.989173	0.861062	1.14878	0.250646	NA	Gm26983
ENSMUSG00000098206	12.072	0.737123	0.635429	1.16004	0.246033	NA	A430106G13Rik
ENSMUSG00000098207	1.40704	1.61137	2.03611	0.791394	0.428714	NA	Arl14
ENSMUSG00000098208	1.20859	0.377084	1.9946	0.189052	0.850052	NA	Gm8349
ENSMUSG00000098210	4.24002	-0.547075	1.16191	-0.470843	0.637753	NA	Gm5224
ENSMUSG00000098217	2.07047	0.464926	1.46334	0.317715	0.750701	NA	Gm27046
ENSMUSG00000098224	5.45232	0.869284	0.9784	0.888475	0.374285	NA	Gm7985
ENSMUSG00000098232	1.07299	-1.03239	2.11963	-0.487061	0.626215	NA	Gm3671
ENSMUSG00000098235	0.231772	1.41632	4.05673	0.349128	0.726993	NA	Gm7497
ENSMUSG00000098238	0.840645	-0.70049	2.4539	-0.28546	0.775292	NA	Gm8756
ENSMUSG00000098240	0.790441	2.99738	2.91785	1.02726	0.3043	NA	Gm4575
ENSMUSG00000098243	9.14094	-0.397948	0.75156	-0.529496	0.596462	NA	Gm4258
ENSMUSG00000098252	1.35664	-0.905462	2.05135	-0.441398	0.658925	NA	Mir6361
ENSMUSG00000098259	7.54646	0.332954	0.793521	0.419591	0.674784	NA	Gm27616
ENSMUSG00000098263	0.529037	-2.61223	3.35146	-0.779428	0.435728	NA	Mir6938
ENSMUSG00000098268	3.50837	-1.26738	1.29013	-0.982361	0.325922	NA	Gm27514
ENSMUSG00000098269	0.851866	0.60265	2.41878	0.249155	0.803241	NA	Mir8094
ENSMUSG00000098271	0.81106	0.495537	2.67179	0.18547	0.85286	NA	Gm27828
ENSMUSG00000098279	0.392771	-0.155762	3.8299	-0.04067	0.967559	NA	Mir6908
ENSMUSG00000098280	1.26395	-0.301422	1.9374	-0.15558	0.876364	NA	Mir7687
ENSMUSG00000098288	2.07416	0.970261	1.59314	0.609023	0.542509	NA	Mir6900
ENSMUSG00000098292	0.851866	0.60265	2.41878	0.249155	0.803241	NA	Gm27194
ENSMUSG00000098305	0.4541	0.615239	3.29367	0.186794	0.851822	NA	Gm27781
ENSMUSG00000098308	6.50031	0.255127	0.884561	0.288422	0.773024	NA	Gm27782
ENSMUSG00000098310	7.99339	0.0509545	0.80125	0.0635938	0.949294	NA	Mir8118
ENSMUSG00000098316	7.58732	-0.436954	0.797282	-0.548055	0.583654	NA	Mir7683
ENSMUSG00000098319	0.623883	-1.60173	2.92456	-0.547682	0.58391	NA	Mir7038
ENSMUSG00000098322	2.7987	-0.00404014	3.79104	-0.00106571	0.99915	NA	5830468F06Rik
ENSMUSG00000098327	0.629396	-1.61431	2.9166	-0.553492	0.579927	NA	Mir7087
ENSMUSG00000098328	7.07484	-1.18923	0.839236	-1.41704	0.156472	NA	Gm27271
ENSMUSG00000098340	2.34117	1.80389	1.56716	1.15105	0.24971	NA	Gm27253
ENSMUSG00000098343	0.272578	1.57012	4.04733	0.38794	0.69806	NA	Mir6240
ENSMUSG00000098344	2.54388	0.115974	1.3233	0.0876395	0.930163	NA	Mir3473f
ENSMUSG00000098349	0.363043	-2.06393	4.03338	-0.511714	0.608851	NA	Gm27711
ENSMUSG00000098350	4.16234	-0.320662	1.14	-0.281283	0.778493	NA	Gm27551
ENSMUSG00000098361	0.810917	-2.04705	2.65659	-0.770556	0.44097	NA	Mir7086
ENSMUSG00000098363	1.4659	0.788518	1.83488	0.429738	0.667386	NA	Mir6993
ENSMUSG00000098376	2.33879	0.813843	1.61181	0.504924	0.613612	NA	Mir6907
ENSMUSG00000098385	1.26016	0.428323	2.08771	0.205165	0.837443	NA	Gm27500
ENSMUSG00000098392	1.45902	-1.20106	1.97659	-0.607644	0.543424	NA	Gm28001
ENSMUSG00000098397	10.4312	0.49079	0.720245	0.681422	0.495605	NA	Mir7669
ENSMUSG00000098403	13.6384	0.055659	0.628578	0.0885475	0.929442	NA	Gm27415
ENSMUSG00000098412	0.786088	-0.83289	2.50109	-0.333011	0.739126	NA	Gm7870
ENSMUSG00000098415	1.36987	3.82774	2.17738	1.75796	0.0787548	NA	Mir6928
ENSMUSG00000098425	0.352017	-2.02515	4.03677	-0.501677	0.615895	NA	Gm24949
ENSMUSG00000098426	6.22353	0.0152156	0.927282	0.0164088	0.986908	NA	Gm27149
ENSMUSG00000098433	3.75104	-0.241355	1.21159	-0.199204	0.842103	NA	Mir6391
ENSMUSG00000098434	0.801758	1.77771	2.67405	0.664801	0.506178	NA	2010110E17Rik
ENSMUSG00000098447	1.30926	-0.231941	1.92166	-0.120698	0.90393	NA	Gm27184
ENSMUSG00000098453	0.689518	-2.99916	2.7638	-1.08516	0.277852	NA	Mir6997
ENSMUSG00000098464	1.25896	-0.482134	2.11473	-0.227989	0.819655	NA	Mir7002
ENSMUSG00000098480	1.29503	3.77879	2.26148	1.67094	0.0947341	NA	Mir6387
ENSMUSG00000098483	1.37084	-0.0562605	1.90264	-0.0295697	0.97641	NA	Mir7078
ENSMUSG00000098488	7.2487	0.114916	0.849651	0.135251	0.892413	NA	Pla2g4b
ENSMUSG00000098490	0.983136	-1.28607	2.3311	-0.5517	0.581154	NA	Mir7089
ENSMUSG00000098491	2.70427	0.639398	1.32317	0.483232	0.628931	NA	Gm27688
ENSMUSG00000098497	0.331988	-1.95181	4.04344	-0.482711	0.629301	NA	Mir6932
ENSMUSG00000098499	3.06037	-0.399288	1.28346	-0.311103	0.755722	NA	Mir6975
ENSMUSG00000098506	9.99338	0.041173	0.776784	0.0530044	0.957728	NA	Phf20-ps
ENSMUSG00000098511	1.16338	-1.43995	2.3329	-0.617239	0.537077	NA	Mir7072
ENSMUSG00000098513	2.37674	-0.566612	1.41643	-0.400029	0.689135	NA	Mir6399
ENSMUSG00000098514	0.457889	-1.02899	3.28507	-0.313232	0.754104	NA	Gm27663
ENSMUSG00000098516	10.2646	-0.302359	0.695886	-0.434495	0.663929	NA	Mir7651
ENSMUSG00000098528	0.331988	-1.95181	4.04344	-0.482711	0.629301	NA	Zfp572
ENSMUSG00000098531	0.457889	-1.02899	3.28507	-0.313232	0.754104	NA	Mir7041
ENSMUSG00000098539	2.95612	-1.18651	1.36691	-0.868022	0.385382	NA	Mir133c
ENSMUSG00000098544	0.978074	-0.116479	2.48415	-0.046889	0.962602	NA	Mir7211
ENSMUSG00000098553	1.68559	-1.28365	2.06756	-0.620852	0.534697	NA	Mir3569
ENSMUSG00000098559	6.63017	-0.163064	0.955328	-0.170689	0.864468	NA	Gm15013
ENSMUSG00000098577	2.2969	-0.680302	1.5289	-0.444962	0.656347	NA	Gm27445
ENSMUSG00000098589	0.28188	-0.15576	4.08047	-0.0381721	0.96955	NA	Gm27353
ENSMUSG00000098590	1.82343	0.0491937	1.66169	0.0296047	0.976382	NA	Gm1113
ENSMUSG00000098593	1.77862	4.19466	1.96946	2.12985	0.0331839	NA	Mir7064
ENSMUSG00000098602	1.08794	0.107308	2.19552	0.048876	0.961018	NA	Mir6946
ENSMUSG00000098607	0.588493	1.10017	3.30447	0.332932	0.739186	NA	Mir6360
ENSMUSG00000098609	17.5893	0.228013	0.556486	0.409737	0.681999	NA	Anxa11os
ENSMUSG00000098620	1.46588	0.992379	2.15452	0.460603	0.645083	NA	Gm27209
ENSMUSG00000098631	0.478929	-1.09993	3.54671	-0.310126	0.756465	NA	Mir6957
ENSMUSG00000098634	0.272578	1.57012	4.04733	0.38794	0.69806	NA	Mir8096
ENSMUSG00000098656	0.554459	1.09982	3.03851	0.36196	0.717382	NA	Mir7028
ENSMUSG00000098670	1.76693	-0.927082	1.86055	-0.498285	0.618283	NA	Gm27818
ENSMUSG00000098674	5.28446	0.396781	0.942296	0.421079	0.673698	NA	Gm27813
ENSMUSG00000098678	6.60407	1.50883	1.03261	1.46117	0.143968	NA	Mroh6
ENSMUSG00000098679	4.4586	-0.565691	1.1833	-0.478061	0.632607	NA	Mir7688
ENSMUSG00000098689	1.73249	0.665089	1.90147	0.349777	0.726506	NA	Mir6345
ENSMUSG00000098690	0.392771	-0.155762	3.8299	-0.04067	0.967559	NA	Gm27316
ENSMUSG00000098692	1.22478	-2.66085	2.19996	-1.2095	0.226471	NA	Gm28041
ENSMUSG00000098693	2.13504	0.497867	1.47661	0.33717	0.735989	NA	Gm27619
ENSMUSG00000098698	1.13325	0.181414	2.02252	0.0896969	0.928528	NA	Mir6960
ENSMUSG00000098706	1.02778	2.1553	2.29305	0.939928	0.347255	NA	Mir6979
ENSMUSG00000098713	2.92588	0.112037	1.27156	0.0881098	0.929789	NA	Rps2-ps5
ENSMUSG00000098714	11.8724	0.351811	0.739419	0.475794	0.634221	NA	Mir7663
ENSMUSG00000098718	6.9782	1.10705	0.918594	1.20515	0.228144	NA	Mir496b
ENSMUSG00000098719	5.00728	0.65506	1.04893	0.624505	0.532296	NA	Mir7212
ENSMUSG00000098726	5.58321	0.941598	0.941792	0.999794	0.31741	NA	Mir6417
ENSMUSG00000098729	0.367942	1.90397	3.88246	0.490402	0.62385	NA	Gm27200
ENSMUSG00000098730	2.79622	2.11577	1.46986	1.43944	0.150026	NA	Mir6407
ENSMUSG00000098731	1.00856	0.974401	2.26514	0.430172	0.66707	NA	Mir7027
ENSMUSG00000098733	1.77373	-1.1006	1.6534	-0.665659	0.505629	NA	Gm27833
ENSMUSG00000098750	1.61258	1.03416	1.75143	0.590468	0.554877	NA	Gm27653
ENSMUSG00000098752	2.08974	-2.13847	1.71373	-1.24785	0.212087	NA	Mir6897
ENSMUSG00000098755	5.22716	-0.723508	0.966029	-0.748951	0.453887	NA	Gm27651
ENSMUSG00000098759	0.352017	-2.02515	4.03677	-0.501677	0.615895	NA	Mir7063
ENSMUSG00000098761	16.3925	0.719649	0.574464	1.25273	0.210304	NA	Gm18821
ENSMUSG00000098764	0.604567	-0.222909	2.97816	-0.0748478	0.940336	NA	Mir7667
ENSMUSG00000098766	11.9735	0.242661	0.721555	0.336302	0.736643	NA	Mir6386
ENSMUSG00000098769	1.56738	-0.261373	1.74339	-0.149922	0.880826	NA	Mir8103
ENSMUSG00000098770	0.669138	-0.111473	2.67764	-0.0416311	0.966793	NA	Gm27440
ENSMUSG00000098779	0.695174	0.0923459	2.81976	0.0327495	0.973874	NA	Gm8602
ENSMUSG00000098781	0.533936	0.923625	3.12549	0.295514	0.767601	NA	Gm28044
ENSMUSG00000098785	0.7156	2.90547	2.71714	1.06931	0.284929	NA	Mir6395
ENSMUSG00000098789	2.9462	-0.148461	1.30717	-0.113575	0.909575	NA	Jmjd7
ENSMUSG00000098790	3.14607	-0.91159	1.515	-0.60171	0.547367	NA	Mir6942
ENSMUSG00000098800	2.9582	0.144311	1.24256	0.11614	0.907542	NA	Gm27244
ENSMUSG00000098803	0.231772	1.41632	4.05673	0.349128	0.726993	NA	Gm27468
ENSMUSG00000098811	1.02839	-0.178186	2.2818	-0.0780901	0.937756	NA	Mir6913
ENSMUSG00000098812	0.91649	-0.377109	2.53327	-0.148862	0.881662	NA	Mir7578
ENSMUSG00000098815	0.538385	2.45215	3.34001	0.734175	0.462842	NA	Gm27785
ENSMUSG00000098820	0.231772	1.41632	4.05673	0.349128	0.726993	NA	Gm27284
ENSMUSG00000098822	0.457889	-1.02899	3.28507	-0.313232	0.754104	NA	Mir7039
ENSMUSG00000098823	1.70683	-0.728042	1.71508	-0.424494	0.671206	NA	Mir8111
ENSMUSG00000098825	1.41357	1.58852	2.10558	0.754435	0.450588	NA	Gm27285
ENSMUSG00000098826	0.347515	-2.0087	3.96134	-0.507075	0.612102	NA	Mir7677
ENSMUSG00000098827	9.08071	0.327938	0.755321	0.434171	0.664164	NA	Gm27399
ENSMUSG00000098831	1.05381	2.23103	2.25065	0.991279	0.321549	NA	Mir7119
ENSMUSG00000098832	0.654675	-1.57641	3.15822	-0.499147	0.617676	NA	Kdm4dl
ENSMUSG00000098837	1.49558	-1.23984	1.82841	-0.678097	0.49771	NA	Gm20111
ENSMUSG00000098851	0.876838	1.94335	2.84993	0.681894	0.495306	NA	Mir6353
ENSMUSG00000098858	5.54437	0.032951	0.985544	0.0334344	0.973328	NA	Mir6541
ENSMUSG00000098871	1.48926	-0.563653	2.00321	-0.281375	0.778423	NA	Mir6381
ENSMUSG00000098874	15.1142	-0.328014	0.662612	-0.495032	0.620578	NA	Gm27960
ENSMUSG00000098879	7.6885	0.0956533	0.82261	0.11628	0.90743	NA	Mir7675
ENSMUSG00000098884	0.755296	-0.981407	2.53259	-0.387511	0.698378	NA	Mir7689
ENSMUSG00000098885	1.46903	-1.21232	1.96348	-0.617438	0.536946	NA	Mir7659
ENSMUSG00000098889	9.63362	-0.0579964	0.720966	-0.0804427	0.935885	NA	Gm27206
ENSMUSG00000098896	6.9805	0.161237	0.826259	0.19514	0.845283	NA	Mir3473g
ENSMUSG00000098898	0.856368	0.580155	2.59586	0.223492	0.823152	NA	Gm27754
ENSMUSG00000098900	12.3927	-0.721754	0.632958	-1.14029	0.254167	NA	Gm18190
ENSMUSG00000098908	2.01413	0.44205	1.52372	0.290112	0.77173	NA	Gm27931
ENSMUSG00000098918	11.4566	0.324953	0.689583	0.471232	0.637475	NA	Mir6481
ENSMUSG00000098919	0.767484	1.66192	2.72566	0.60973	0.542041	NA	Mir8102
ENSMUSG00000098922	1.05315	0.136692	2.19153	0.0623729	0.950266	NA	Mir8106
ENSMUSG00000098926	1.52131	-0.34489	1.97214	-0.174881	0.861173	NA	Mir6904
ENSMUSG00000098929	2.00535	0.853864	1.61048	0.530192	0.595979	NA	Mir6400
ENSMUSG00000098931	0.231772	1.41632	4.05673	0.349128	0.726993	NA	Mir8099-2
ENSMUSG00000098940	0.467903	-1.06291	3.57645	-0.297198	0.766315	NA	Gm27639
ENSMUSG00000098942	6.20267	-0.557248	0.90656	-0.614683	0.538764	NA	Mir8100
ENSMUSG00000098951	5.37142	0.0772655	0.940361	0.0821658	0.934515	NA	Mir7647
ENSMUSG00000098957	0.513652	0.956602	3.43729	0.278301	0.780781	NA	Mir8105
ENSMUSG00000098980	0.724902	1.59171	2.77237	0.574133	0.565878	NA	Mir6397
ENSMUSG00000098987	1.48628	-0.552073	1.7292	-0.319265	0.749526	NA	Gm8982
ENSMUSG00000098988	14.1671	1.00998	0.712826	1.41686	0.156523	NA	Gm28008
ENSMUSG00000098989	0.563267	-1.06261	3.35393	-0.316825	0.751377	NA	Mir7223
ENSMUSG00000098995	0.457889	-1.02899	3.28507	-0.313232	0.754104	NA	Gm27598
ENSMUSG00000099005	1.03455	2.21568	2.44716	0.905405	0.365251	NA	Mir6398
ENSMUSG00000099015	0.322686	-0.15576	4.08047	-0.0381721	0.96955	NA	Mir6372
ENSMUSG00000099019	0.81208	0.456095	2.68973	0.169569	0.865349	NA	Gm27254
ENSMUSG00000099021	5.94614	-0.769535	0.938598	-0.819877	0.412286	NA	Rn7s1
ENSMUSG00000099024	0.946569	-1.22672	2.35346	-0.521241	0.602199	NA	Gm27457
ENSMUSG00000099025	0.726678	1.57374	2.7455	0.573208	0.566504	NA	Gm27162
ENSMUSG00000099032	1.34864	-1.71017	1.98413	-0.861928	0.388727	NA	Tcf24
ENSMUSG00000099033	2.55389	0.177864	1.52918	0.116313	0.907404	NA	Mir7013
ENSMUSG00000099039	2.8065	0.0599125	1.2733	0.0470531	0.962471	NA	Gm27928
ENSMUSG00000099045	9.28234	0.206497	0.75086	0.275014	0.783306	NA	Mir6374
ENSMUSG00000099047	0.925792	-1.39246	2.54348	-0.547462	0.584061	NA	Mir7029
ENSMUSG00000099050	1.69581	-0.716727	1.71715	-0.417394	0.67639	NA	Mir7655
ENSMUSG00000099063	2.79604	-0.316615	1.29162	-0.24513	0.806356	NA	Mir7031
ENSMUSG00000099074	7.62749	0.51539	0.948561	0.543338	0.586897	NA	Gm27564
ENSMUSG00000099091	1.4211	0.833956	1.84937	0.45094	0.652033	NA	Mir7003
ENSMUSG00000099094	5.58879	-1.26944	0.954308	-1.33022	0.183446	NA	Gm19569
ENSMUSG00000099098	0.443022	2.20332	3.58074	0.615326	0.53834	NA	1110035H17Rik
ENSMUSG00000099104	1.68321	0.53275	1.70154	0.313099	0.754206	NA	Gm17087
ENSMUSG00000099106	3.08161	-0.035999	1.21375	-0.0296593	0.976339	NA	Gm27899
ENSMUSG00000099110	3.52333	-0.908136	1.22932	-0.738728	0.460072	NA	Mir6951
ENSMUSG00000099114	0.443022	2.20332	3.58074	0.615326	0.53834	NA	Gm27405
ENSMUSG00000099115	0.28188	-0.15576	4.08047	-0.0381721	0.96955	NA	Gm17190
ENSMUSG00000099119	0.347515	-2.0087	3.96134	-0.507075	0.612102	NA	Mir6546
ENSMUSG00000099123	0.689661	0.108841	2.82723	0.0384972	0.969291	NA	Mir6965
ENSMUSG00000099140	4.47527	-1.18505	1.20593	-0.982686	0.325762	NA	Mir7237
ENSMUSG00000099145	2.52346	-0.678184	1.3698	-0.495096	0.620532	NA	Mir8116
ENSMUSG00000099147	2.34927	0.754019	1.68769	0.446776	0.655037	NA	Mir7081
ENSMUSG00000099153	2.54909	0.475875	1.65198	0.288063	0.773299	NA	Mir7671
ENSMUSG00000099155	2.40705	1.32365	1.46562	0.903133	0.366455	NA	Gm27805
ENSMUSG00000099157	0.332701	-0.15576	4.06782	-0.0382909	0.969456	NA	Gm27804
ENSMUSG00000099163	4.05817	-0.0886312	1.07786	-0.0822287	0.934465	NA	Mir7660
ENSMUSG00000099178	0.28188	-0.15576	4.08047	-0.0381721	0.96955	NA	Gm8669
ENSMUSG00000099179	0.470077	2.29149	3.91229	0.585716	0.558067	NA	Gm27980
ENSMUSG00000099181	2.90814	0.105655	1.32468	0.079759	0.936429	NA	Mir6905
ENSMUSG00000099183	7.86474	1.33771	0.869722	1.53809	0.124027	NA	Gm27881
ENSMUSG00000099190	1.91377	0.262872	1.53107	0.171692	0.86368	NA	Gm27188
ENSMUSG00000099192	0.448587	0.615068	3.30741	0.185967	0.852471	NA	Gm27373
ENSMUSG00000099210	0.297407	-0.15576	4.08047	-0.0381721	0.96955	NA	Mir7051
ENSMUSG00000099221	1.54993	-1.79574	2.01081	-0.893043	0.371834	NA	Mir6371
ENSMUSG00000099238	4.96093	-1.2674	1.01788	-1.24514	0.213081	NA	Mir7001
ENSMUSG00000099244	12.2367	0.239595	0.645691	0.371068	0.710587	NA	Gm27542
ENSMUSG00000099246	1.8133	1.38253	1.79391	0.77068	0.440897	NA	Gm27540
ENSMUSG00000099250	4.07409	0.414054	1.06923	0.387245	0.698575	NA	Rn7s2
ENSMUSG00000099252	0.327135	1.74707	4.03658	0.432809	0.665153	NA	Gm27265
ENSMUSG00000099253	0.866187	-0.75416	2.43408	-0.309833	0.756688	NA	Gm7863
ENSMUSG00000099254	6.54745	0.110362	0.856127	0.128908	0.89743	NA	Mir7030
ENSMUSG00000099267	0.61903	1.24234	2.93348	0.423504	0.671928	NA	Mir6955
ENSMUSG00000099284	1.94867	-0.753068	1.54607	-0.487085	0.626198	NA	Mir7026
ENSMUSG00000099291	0.533538	-2.62309	3.34146	-0.785011	0.432447	NA	Rnu3b3
ENSMUSG00000099301	5.02622	0.9207	0.992294	0.92785	0.353485	NA	Mir3473e
ENSMUSG00000099309	0.342003	-1.98893	3.98563	-0.499026	0.617761	NA	Mir7085
ENSMUSG00000099313	5.28623	0.388263	0.952463	0.407641	0.683537	NA	Gm27152
ENSMUSG00000099320	0.332701	-0.15576	4.06782	-0.0382909	0.969456	NA	Mir7664
ENSMUSG00000099337	6.35932	-0.133092	0.87055	-0.152883	0.878491	NA	Gm29486
ENSMUSG00000099342	8.1964	0.133987	0.844471	0.158664	0.873934	NA	Gm18180
ENSMUSG00000099349	0.740286	-1.6493	2.77669	-0.593982	0.552524	NA	1700047G03Rik
ENSMUSG00000099354	1.60768	-0.287239	1.78777	-0.160668	0.872355	NA	1700124L16Rik
ENSMUSG00000099370	9.57928	-0.510194	0.706689	-0.72195	0.470325	NA	Platr10
ENSMUSG00000099384	2.30593	1.21203	1.51314	0.801003	0.42313	NA	1700110C19Rik
ENSMUSG00000099385	0.363043	-2.06393	4.03338	-0.511714	0.608851	NA	Gm9540
ENSMUSG00000099398	2.58814	2.74998	1.86347	1.47573	0.140016	NA	Ms4a14
ENSMUSG00000099401	7.92931	0.0873497	0.789275	0.110671	0.911877	NA	Gm28375
ENSMUSG00000099418	3.94699	0.0524814	1.11837	0.0469268	0.962572	NA	Gm6657
ENSMUSG00000099419	8.83907	0.444717	0.840378	0.529187	0.596676	NA	1700001D01Rik
ENSMUSG00000099422	11.8071	-0.514886	0.700833	-0.734677	0.462536	NA	Gm4275
ENSMUSG00000099423	2.4928	0.157138	1.49397	0.105182	0.916232	NA	Gm17826
ENSMUSG00000099428	11.3702	0.451438	0.670934	0.672849	0.501043	NA	Gm28155
ENSMUSG00000099448	0.479379	0.748422	3.54787	0.21095	0.832927	NA	Gm18801
ENSMUSG00000099459	0.837051	1.85615	2.60955	0.711292	0.476903	NA	Gm28556
ENSMUSG00000099465	0.93696	0.780396	2.54925	0.306127	0.759508	NA	Gm3830
ENSMUSG00000099470	0.291895	-0.15576	4.08047	-0.0381721	0.96955	NA	Gm29340
ENSMUSG00000099471	14.5086	-0.321426	0.638844	-0.503136	0.614869	NA	Gm8451
ENSMUSG00000099474	0.956674	2.10444	2.53646	0.829676	0.406722	NA	1700097N02Rik
ENSMUSG00000099488	6.09413	-1.75025	0.968554	-1.80708	0.0707503	NA	Gm19774
ENSMUSG00000099534	0.407781	0.46004	3.75723	0.122441	0.90255	NA	Gm28169
ENSMUSG00000099543	6.05602	0.263027	0.888113	0.296164	0.767105	NA	Gm29322
ENSMUSG00000099556	0.543238	-0.99409	3.39666	-0.292667	0.769777	NA	Gm28857
ENSMUSG00000099563	0.860674	-0.742893	2.43827	-0.30468	0.76061	NA	Gm19125
ENSMUSG00000099600	0.467903	-1.06291	3.57645	-0.297198	0.766315	NA	Gm29126
ENSMUSG00000099616	3.11948	-0.264732	1.36386	-0.194104	0.846094	NA	4932413F04Rik
ENSMUSG00000099631	0.765708	1.68031	2.51672	0.66766	0.504351	NA	Gm8641
ENSMUSG00000099632	4.27893	0.281948	1.05746	0.266628	0.789756	NA	2900093K20Rik
ENSMUSG00000099634	2.61189	1.00244	1.37359	0.729795	0.465516	NA	Gm29462
ENSMUSG00000099655	3.1072	-0.362829	1.23143	-0.294641	0.768268	NA	2310034G01Rik
ENSMUSG00000099693	1.96135	0.369081	1.59814	0.230944	0.817358	NA	Gm29284
ENSMUSG00000099718	1.01857	0.947984	2.25772	0.419885	0.674569	NA	Gm2087
ENSMUSG00000099746	0.796245	1.77747	2.67996	0.663243	0.507175	NA	Ppnr
ENSMUSG00000099759	5.56731	-0.377968	0.954253	-0.396088	0.69204	NA	1700030C10Rik
ENSMUSG00000099760	9.46473	1.42602	0.789003	1.80737	0.0707045	NA	Gm28800
ENSMUSG00000099767	2.81971	-1.51862	1.32376	-1.1472	0.251299	NA	Gm28884
ENSMUSG00000099775	0.291895	-0.15576	4.08047	-0.0381721	0.96955	NA	Gm5960
ENSMUSG00000099797	0.231772	1.41632	4.05673	0.349128	0.726993	NA	Gm3145
ENSMUSG00000099810	0.297407	-0.15576	4.08047	-0.0381721	0.96955	NA	Gm29509
ENSMUSG00000099825	3.86718	-0.147242	1.14846	-0.128208	0.897984	NA	1810012K16Rik
ENSMUSG00000099847	0.291895	-0.15576	4.08047	-0.0381721	0.96955	NA	Gm29458
ENSMUSG00000099850	1.36599	1.48528	1.95505	0.759715	0.447425	NA	Gm28906
ENSMUSG00000099870	1.11216	1.14966	2.21321	0.519454	0.603444	NA	Gm7200
ENSMUSG00000099872	0.827037	1.85583	2.61969	0.708417	0.478687	NA	1700074H08Rik
ENSMUSG00000099876	6.68542	0.708738	3.18859	0.222273	0.824101	NA	Gm29650
ENSMUSG00000099878	1.07798	-0.743321	2.05251	-0.362153	0.717238	NA	Gm28178
ENSMUSG00000099891	0.704379	1.47612	2.82244	0.522996	0.600977	NA	Gm5575
ENSMUSG00000099913	4.46398	1.40904	1.1318	1.24496	0.213147	NA	Gm28551
ENSMUSG00000099923	2.42645	-2.04336	1.53563	-1.33063	0.183311	NA	1700105P06Rik
ENSMUSG00000099930	5.38546	1.78988	1.36011	1.31598	0.188181	NA	Gm2396
ENSMUSG00000099934	0.272578	1.57012	4.04733	0.38794	0.69806	NA	Gm17983
ENSMUSG00000099936	0.347658	1.90089	4.02372	0.472421	0.636626	NA	Gm28867
ENSMUSG00000099937	0.840645	-0.70049	2.4539	-0.28546	0.775292	NA	Gm28872
ENSMUSG00000099954	1.4451	0.89902	2.18316	0.411798	0.680488	NA	Gm28112
ENSMUSG00000099959	8.50948	0.950313	0.838334	1.13357	0.256974	NA	Gm29487
ENSMUSG00000099971	0.885953	-0.575159	2.41421	-0.238239	0.811695	NA	Gm28287
ENSMUSG00000099980	8.44824	0.148126	0.869866	0.170286	0.864785	NA	Gm5619
ENSMUSG00000099983	0.457889	-1.02899	3.28507	-0.313232	0.754104	NA	1700022E09Rik
ENSMUSG00000099988	8.18925	1.21659	0.794724	1.53084	0.12581	NA	1700054A03Rik
ENSMUSG00000099997	1.57587	-0.264908	1.93378	-0.136989	0.891039	NA	Tubb4b-ps2
ENSMUSG00000100002	4.4347	1.11665	1.09356	1.02112	0.3072	NA	Gm29642
ENSMUSG00000100007	3.35036	-0.725388	1.27074	-0.57084	0.568108	NA	Gm5527
ENSMUSG00000100009	16.7705	-0.0502439	0.543664	-0.0924173	0.926367	NA	Gm7967
ENSMUSG00000100017	11.2957	0.308809	0.695883	0.443765	0.657212	NA	2410022M11Rik
ENSMUSG00000100025	1.31451	-0.104618	1.92031	-0.0544799	0.956553	NA	Gm8141
ENSMUSG00000100029	8.30982	0.0644535	0.853729	0.0754964	0.93982	NA	D7Ertd128e
ENSMUSG00000100033	7.09232	-0.968554	0.82485	-1.17422	0.240307	NA	Gm8337
ENSMUSG00000100041	1.03814	-0.019311	2.25344	-0.00856955	0.993163	NA	Gm5702
ENSMUSG00000100068	0.498695	-1.02933	3.19182	-0.32249	0.747081	NA	Gm18558
ENSMUSG00000100071	3.7506	-0.628562	1.13117	-0.555677	0.578432	NA	Gm28707
ENSMUSG00000100075	6.1203	-0.205489	0.993919	-0.206747	0.836208	NA	1700018L02Rik
ENSMUSG00000100084	1.3267	1.54708	2.28777	0.67624	0.498889	NA	2310068J16Rik
ENSMUSG00000100093	0.719246	-1.60247	2.80045	-0.572218	0.567174	NA	Gm29649
ENSMUSG00000100104	12.6044	-0.0565565	0.618044	-0.091509	0.927088	NA	Gm5644
ENSMUSG00000100108	1.84208	1.28011	1.83616	0.697168	0.485698	NA	Gm28100
ENSMUSG00000100120	0.231772	1.41632	4.05673	0.349128	0.726993	NA	Gm553
ENSMUSG00000100121	8.91868	1.16417	0.760529	1.53073	0.125836	NA	1700025N23Rik
ENSMUSG00000100131	8.68971	-0.232406	0.786238	-0.295593	0.767541	NA	Gm28439
ENSMUSG00000100141	9.69654	-1.38685	0.900166	-1.54067	0.123398	NA	Gm6445
ENSMUSG00000100147	2.61567	3.70118	1.71153	2.1625	0.0305797	NA	1700047M11Rik
ENSMUSG00000100150	17.0431	-0.169004	0.585576	-0.288611	0.772879	NA	Gm19585
ENSMUSG00000100157	0.231772	1.41632	4.05673	0.349128	0.726993	NA	2310034O05Rik
ENSMUSG00000100164	13.0769	-1.09951	0.643805	-1.70782	0.0876691	NA	2610306M01Rik
ENSMUSG00000100174	0.750301	-1.67135	2.76579	-0.604295	0.545648	NA	Gm28719
ENSMUSG00000100182	1.01772	-2.35814	2.46572	-0.956373	0.338884	NA	1810006J02Rik
ENSMUSG00000100183	2.25907	-0.752608	1.56494	-0.480919	0.630574	NA	Gm28512
ENSMUSG00000100188	14.5365	-0.640714	0.632293	-1.01332	0.310908	NA	Gm29561
ENSMUSG00000100198	0.49313	0.774755	3.20795	0.241511	0.809159	NA	1700030O20Rik
ENSMUSG00000100200	4.40161	1.14138	1.11628	1.02249	0.30655	NA	H2al1m
ENSMUSG00000100204	13.6047	0.159552	0.693043	0.23022	0.817921	NA	Gm4849
ENSMUSG00000100211	0.49313	0.774755	3.20795	0.241511	0.809159	NA	1700064M15Rik
ENSMUSG00000100215	6.58221	0.940545	0.880855	1.06776	0.285627	NA	Gm8292
ENSMUSG00000100222	1.39395	-1.58502	2.06062	-0.769199	0.441775	NA	Psmb6-ps2
ENSMUSG00000100225	11.96	0.353305	0.644219	0.548424	0.583401	NA	Gm29097
ENSMUSG00000100228	6.85811	-0.660243	0.874372	-0.755106	0.450186	NA	Gm29257
ENSMUSG00000100234	0.422499	2.08685	4.00983	0.520433	0.602762	NA	Gm13277
ENSMUSG00000100235	16.9184	0.292899	0.606646	0.482817	0.629226	NA	Gm28557
ENSMUSG00000100236	0.332701	-0.15576	4.06782	-0.0382909	0.969456	NA	Gm3841
ENSMUSG00000100247	1.21318	-1.17475	2.09365	-0.561101	0.574729	NA	A530053M12Rik
ENSMUSG00000100253	1.12703	-0.629507	2.15307	-0.292377	0.769998	NA	1700020N18Rik
ENSMUSG00000100257	0.529037	-2.61223	3.35146	-0.779428	0.435728	NA	C4bp-ps1
ENSMUSG00000100261	5.62206	0.746696	0.926178	0.806211	0.420121	NA	Gm6473
ENSMUSG00000100269	0.504208	-1.04722	3.18019	-0.329295	0.741933	NA	Gm28782
ENSMUSG00000100281	6.4265	0.388855	0.936267	0.415325	0.677904	NA	4930422M22Rik
ENSMUSG00000100282	0.272578	1.57012	4.04733	0.38794	0.69806	NA	1700041C23Rik
ENSMUSG00000100287	4.42741	-0.0168543	1.04561	-0.0161192	0.987139	NA	Gm28068
ENSMUSG00000100302	7.35136	-0.210044	0.886137	-0.237033	0.812631	NA	Gm29670
ENSMUSG00000100313	0.231772	1.41632	4.05673	0.349128	0.726993	NA	Gm28323
ENSMUSG00000100318	0.231772	1.41632	4.05673	0.349128	0.726993	NA	Gm18799
ENSMUSG00000100319	1.59651	-1.86024	1.83575	-1.01334	0.310897	NA	Gm5256
ENSMUSG00000100320	0.297407	-0.15576	4.08047	-0.0381721	0.96955	NA	Gm29417
ENSMUSG00000100335	0.397766	0.459323	3.79234	0.121119	0.903597	NA	2310008N11Rik
ENSMUSG00000100337	6.52221	-0.0229278	0.860913	-0.026632	0.978753	NA	Gm5066
ENSMUSG00000100344	3.18778	1.45806	1.4612	0.997855	0.31835	NA	Gm29640
ENSMUSG00000100349	2.13042	-0.735027	1.59878	-0.459741	0.645702	NA	Gm28188
ENSMUSG00000100351	5.08677	0.068952	1.01716	0.0677888	0.945954	NA	Gm7867
ENSMUSG00000100382	2.3204	-0.60126	1.43932	-0.417739	0.676138	NA	Gm28924
ENSMUSG00000100383	0.342003	-1.98893	3.98563	-0.499026	0.617761	NA	Gm28688
ENSMUSG00000100389	0.503144	0.774371	3.18647	0.243018	0.807991	NA	Rbm6-ps2
ENSMUSG00000100392	6.01294	0.225001	0.902772	0.249234	0.80318	NA	Gm28935
ENSMUSG00000100393	2.41537	-1.47559	1.56198	-0.944691	0.344816	NA	Gm29491
ENSMUSG00000100396	0.892222	-0.547243	2.79904	-0.195511	0.844993	NA	Gm29367
ENSMUSG00000100397	1.16278	0.171966	2.36689	0.0726547	0.942081	NA	Gm28071
ENSMUSG00000100398	0.4541	0.615239	3.29367	0.186794	0.851822	NA	Gm5251
ENSMUSG00000100402	0.367942	1.90397	3.88246	0.490402	0.62385	NA	Gm28505
ENSMUSG00000100405	0.81527	1.69449	2.95266	0.573884	0.566047	NA	Gm28911
ENSMUSG00000100441	4.76027	1.53605	1.0679	1.43839	0.150323	NA	Gm7266
ENSMUSG00000100448	0.69993	0.0713413	2.84392	0.0250855	0.979987	NA	H2al1k
ENSMUSG00000100481	8.11564	-0.837203	0.810099	-1.03346	0.30139	NA	Gm7114
ENSMUSG00000100490	0.63941	-1.63723	2.69013	-0.608606	0.542786	NA	Gm28455
ENSMUSG00000100505	1.14376	0.325311	2.02135	0.160938	0.872143	NA	Gm13283
ENSMUSG00000100512	2.40681	-0.931024	1.39986	-0.665084	0.505997	NA	Ovol3
ENSMUSG00000100514	5.42682	0.482571	1.16385	0.414634	0.67841	NA	Gm12960
ENSMUSG00000100529	14.5688	0.785804	0.764621	1.0277	0.304089	NA	Gm19261
ENSMUSG00000100550	0.674794	2.82648	3.05244	0.925974	0.35446	NA	2310039L15Rik
ENSMUSG00000100551	1.48926	-0.563653	2.00321	-0.281375	0.778423	NA	Gm19503
ENSMUSG00000100555	5.75963	-1.74525	0.993702	-1.75631	0.0790358	NA	Gm8173
ENSMUSG00000100572	0.407781	0.46004	3.75723	0.122441	0.90255	NA	2410021H03Rik
ENSMUSG00000100583	2.54029	0.930935	1.46358	0.636067	0.524733	NA	Gm29443
ENSMUSG00000100585	5.45818	-0.566877	0.946394	-0.598986	0.549182	NA	1700108J01Rik
ENSMUSG00000100593	0.422499	2.08685	4.00983	0.520433	0.602762	NA	1700119H24Rik
ENSMUSG00000100594	6.79952	-0.580203	0.963736	-0.602035	0.547151	NA	2810414N06Rik
ENSMUSG00000100599	7.79923	-0.109807	0.783767	-0.140102	0.888579	NA	1700120C14Rik
ENSMUSG00000100621	0.504208	-1.04722	3.18019	-0.329295	0.741933	NA	Gm28374
ENSMUSG00000100629	12.4121	-0.412593	0.659215	-0.625885	0.53139	NA	Gm28192
ENSMUSG00000100632	4.77069	1.03406	1.07965	0.95778	0.338174	NA	9430060I03Rik
ENSMUSG00000100635	9.32192	0.0121891	0.742846	0.0164087	0.986908	NA	Gm29157
ENSMUSG00000100648	0.422499	2.08685	4.00983	0.520433	0.602762	NA	Gm28659
ENSMUSG00000100672	8.90998	0.32639	0.81976	0.398153	0.690518	NA	Gm28404
ENSMUSG00000100680	5.67189	-0.199614	0.945426	-0.211137	0.83278	NA	1810044D09Rik
ENSMUSG00000100701	7.17175	0.179653	0.844855	0.212644	0.831605	NA	Gm19587
ENSMUSG00000100702	0.488681	-0.993142	3.51947	-0.282185	0.777802	NA	Gm8976
ENSMUSG00000100736	2.50258	-0.00124089	1.47419	-0.000841743	0.999328	NA	Gm5147
ENSMUSG00000100738	15.6076	0.510744	0.644436	0.792544	0.428044	NA	2010106C02Rik
ENSMUSG00000100744	0.28188	-0.15576	4.08047	-0.0381721	0.96955	NA	Gm17764
ENSMUSG00000100747	7.33091	0.412014	0.826435	0.498544	0.618101	NA	1700084E18Rik
ENSMUSG00000100750	1.25451	-1.36827	2.02248	-0.676532	0.498703	NA	Gm29084
ENSMUSG00000100760	7.67357	0.51993	0.790125	0.658036	0.510515	NA	Gm4035
ENSMUSG00000100763	8.24003	-0.681606	0.759903	-0.896965	0.369738	NA	Gm28777
ENSMUSG00000100764	12.0551	-0.457045	0.635146	-0.719591	0.471777	NA	Gm29155
ENSMUSG00000100776	0.297407	-0.15576	4.08047	-0.0381721	0.96955	NA	Gm18254
ENSMUSG00000100794	2.41048	-2.1533	1.79386	-1.20037	0.229994	NA	Gm29667
ENSMUSG00000100811	11.3254	-0.900907	0.756096	-1.19152	0.233448	NA	Gm29083
ENSMUSG00000100813	6.01119	0.371469	0.879023	0.422592	0.672593	NA	Gm28874
ENSMUSG00000100815	0.961527	-0.041879	2.71307	-0.015436	0.987684	NA	Gm29112
ENSMUSG00000100860	3.14495	1.83085	1.32791	1.37874	0.167974	NA	2010009K17Rik
ENSMUSG00000100865	16.8068	-0.446287	0.564957	-0.789949	0.429557	NA	Gm9320
ENSMUSG00000100868	3.23148	-1.24759	1.30631	-0.955048	0.339553	NA	Gm28095
ENSMUSG00000100876	11.0971	0.339865	0.655111	0.518789	0.603908	NA	2810454H06Rik
ENSMUSG00000100880	9.66443	1.06765	0.717481	1.48805	0.136738	NA	Gm6610
ENSMUSG00000100901	8.88153	1.3882	0.764953	1.81475	0.0695625	NA	Gm18829
ENSMUSG00000100916	4.5379	-1.59188	1.12057	-1.4206	0.155433	NA	Lhb
ENSMUSG00000100922	1.01737	-0.158663	2.12983	-0.0744956	0.940616	NA	Gm8520
ENSMUSG00000100927	0.52918	0.958018	3.40021	0.281753	0.778133	NA	Gm28536
ENSMUSG00000100929	0.504351	2.42461	3.39335	0.714518	0.474907	NA	Gm28064
ENSMUSG00000100937	6.00936	-0.279318	0.874993	-0.319223	0.749557	NA	1700020D05Rik
ENSMUSG00000100944	0.911276	-1.36774	2.55474	-0.535375	0.592391	NA	Gm28900
ENSMUSG00000100954	15.607	-0.0969113	0.578666	-0.167474	0.866997	NA	Gm10138
ENSMUSG00000100963	0.897121	1.94756	2.38946	0.815062	0.415037	NA	Gm28372
ENSMUSG00000100985	0.347658	1.90089	4.02372	0.472421	0.636626	NA	Gm10640
ENSMUSG00000101007	1.088	-0.758511	2.04807	-0.370354	0.711119	NA	Gm29541
ENSMUSG00000101008	0.397766	0.459323	3.79234	0.121119	0.903597	NA	Gm29442
ENSMUSG00000101013	4.31048	0.309135	1.07857	0.286615	0.774407	NA	A630072M18Rik
ENSMUSG00000101014	0.659836	1.34969	2.66911	0.505671	0.613088	NA	Gm28289
ENSMUSG00000101024	1.08257	2.30476	2.4459	0.942294	0.346042	NA	Gm5692
ENSMUSG00000101026	0.992438	-2.37975	2.48646	-0.957086	0.338524	NA	D730001G18Rik
ENSMUSG00000101028	0.568779	-1.07935	3.06466	-0.352192	0.724695	NA	Gm28723
ENSMUSG00000101037	8.23195	-0.574697	0.813764	-0.70622	0.480051	NA	Gm28424
ENSMUSG00000101049	0.958307	-0.261946	2.30315	-0.113734	0.909449	NA	Gm8856
ENSMUSG00000101051	0.483828	2.31715	3.15621	0.734154	0.462855	NA	1700100L14Rik
ENSMUSG00000101059	14.6239	1.59901	3.4271	0.466578	0.640802	NA	Gm4017
ENSMUSG00000101061	7.61038	0.0404636	0.876403	0.0461701	0.963175	NA	Platr1
ENSMUSG00000101077	6.78684	1.55645	0.952032	1.63487	0.102077	NA	Gm29164
ENSMUSG00000101086	0.6609	-0.143065	2.89567	-0.0494066	0.960595	NA	Gm28651
ENSMUSG00000101102	9.42881	0.526184	0.940161	0.559674	0.575702	NA	Gm28609
ENSMUSG00000101122	10.8794	0.195695	0.672258	0.291101	0.770974	NA	Gm17971
ENSMUSG00000101129	0.338214	-0.15576	4.04242	-0.0385315	0.969264	NA	Gm5254
ENSMUSG00000101130	0.573775	-0.394773	3.02831	-0.130361	0.896281	NA	Gm19637
ENSMUSG00000101132	9.63406	1.13914	0.783556	1.45381	0.145999	NA	Gm8000
ENSMUSG00000101133	15.5069	0.431753	0.583106	0.740436	0.459036	NA	Gm29050
ENSMUSG00000101135	16.2321	0.0345482	0.620307	0.0556954	0.955584	NA	Gm17981
ENSMUSG00000101144	6.29314	-1.73594	0.954808	-1.8181	0.0690484	NA	Gm29054
ENSMUSG00000101156	0.799891	-2.02808	2.66702	-0.76043	0.446998	NA	Gm29114
ENSMUSG00000101166	1.91241	2.17322	1.98552	1.09453	0.273721	NA	Gm28496
ENSMUSG00000101167	17.2995	0.0807153	0.58578	0.137791	0.890406	NA	H2afy3
ENSMUSG00000101168	9.74286	0.823978	0.765175	1.07685	0.281547	NA	Gm28892
ENSMUSG00000101172	5.81925	0.119824	0.88975	0.134671	0.892872	NA	Gm28535
ENSMUSG00000101173	0.313385	1.70985	4.03955	0.423277	0.672093	NA	Gm29519
ENSMUSG00000101191	5.1793	1.4596	1.10252	1.32388	0.185545	NA	Gm28809
ENSMUSG00000101199	0.342003	-1.98893	3.98563	-0.499026	0.617761	NA	Gm9687
ENSMUSG00000101209	0.99805	0.840577	2.1644	0.388365	0.697746	NA	Gm8524
ENSMUSG00000101210	1.41108	0.854462	1.98521	0.430413	0.666895	NA	Gm28720
ENSMUSG00000101214	0.831343	0.452339	2.31325	0.195543	0.844968	NA	AC124553.1
ENSMUSG00000101219	3.00845	0.557667	1.2321	0.452617	0.650825	NA	Gm20302
ENSMUSG00000101223	15.9175	1.1239	0.628601	1.78794	0.0737864	NA	4930568A12Rik
ENSMUSG00000101224	1.19862	-0.419661	2.14088	-0.196023	0.844592	NA	Gm28209
ENSMUSG00000101236	12.8097	-0.0909843	0.660394	-0.137773	0.89042	NA	Gm6750
ENSMUSG00000101237	1.03263	-0.00818407	2.25676	-0.00362647	0.997107	NA	Gm29464
ENSMUSG00000101258	2.78946	0.0232683	1.31442	0.0177023	0.985876	NA	Gm29477
ENSMUSG00000101262	8.79286	-0.731326	0.784526	-0.932188	0.351239	NA	Gm8326
ENSMUSG00000101268	0.984299	0.825208	2.52852	0.326361	0.744151	NA	2010310C07Rik
ENSMUSG00000101287	0.231772	1.41632	4.05673	0.349128	0.726993	NA	Gm28166
ENSMUSG00000101295	17.6267	0.341084	0.603784	0.564911	0.572134	NA	Gm28180
ENSMUSG00000101309	6.22617	0.457705	0.867507	0.527609	0.597771	NA	Gm29397
ENSMUSG00000101320	14.3475	0.216809	0.576414	0.376135	0.706817	NA	Gm28529
ENSMUSG00000101330	5.42032	-0.288337	0.920486	-0.313244	0.754095	NA	Gm10193
ENSMUSG00000101337	3.84585	0.0114795	1.16181	0.00988066	0.992117	NA	Dnah7c
ENSMUSG00000101344	0.503144	0.774371	3.18647	0.243018	0.807991	NA	Gm29183
ENSMUSG00000101348	4.72859	-1.21817	1.05481	-1.15488	0.248141	NA	Gm7135
ENSMUSG00000101370	0.272578	1.57012	4.04733	0.38794	0.69806	NA	Gm29139
ENSMUSG00000101372	1.01954	2.14689	2.50757	0.856164	0.391907	NA	Gm19028
ENSMUSG00000101392	1.21429	1.35365	2.00287	0.675854	0.499133	NA	Gm29163
ENSMUSG00000101398	1.11283	-1.71021	2.19487	-0.779188	0.435869	NA	Gm2617
ENSMUSG00000101400	3.30847	1.10101	1.2812	0.859357	0.390144	NA	Gm29596
ENSMUSG00000101410	0.338214	-0.15576	4.04242	-0.0385315	0.969264	NA	Gm28581
ENSMUSG00000101413	2.38496	2.54361	1.62806	1.56236	0.118204	NA	Gm29485
ENSMUSG00000101433	0.231772	1.41632	4.05673	0.349128	0.726993	NA	Gm29441
ENSMUSG00000101437	2.68273	-1.33104	1.40125	-0.949896	0.342165	NA	Gm29454
ENSMUSG00000101462	5.53399	-0.440853	1.14317	-0.385642	0.699762	NA	Gm3052
ENSMUSG00000101476	2.28986	-0.698516	1.47852	-0.472445	0.63661	NA	Gm29570
ENSMUSG00000101482	2.44185	1.29597	1.61184	0.804036	0.421376	NA	Gm28883
ENSMUSG00000101483	4.94967	-0.319607	1.11282	-0.287205	0.773956	NA	1700016L21Rik
ENSMUSG00000101496	1.26492	0.425631	2.09346	0.203314	0.83889	NA	Gm8885
ENSMUSG00000101501	1.27436	1.40463	1.98258	0.708487	0.478643	NA	Rps27a-ps1
ENSMUSG00000101502	7.36653	-1.34631	0.909262	-1.48066	0.138696	NA	Rpl7a-ps10
ENSMUSG00000101509	1.0669	0.148976	2.20748	0.0674869	0.946194	NA	Gm29641
ENSMUSG00000101511	0.543238	-0.99409	3.39666	-0.292667	0.769777	NA	Gm5681
ENSMUSG00000101519	0.997337	-0.119612	2.1408	-0.0558726	0.955443	NA	Ska2l-ps
ENSMUSG00000101555	3.34091	-1.08073	1.23023	-0.87848	0.379683	NA	Gm28731
ENSMUSG00000101567	2.92517	-0.206241	1.32207	-0.155998	0.876034	NA	Txn-ps1
ENSMUSG00000101571	0.447874	-0.992349	3.63349	-0.273112	0.784767	NA	Gm6187
ENSMUSG00000101574	0.630108	-0.298123	2.72252	-0.109503	0.912804	NA	1700112H15Rik
ENSMUSG00000101581	6.99661	0.476863	1.05028	0.454032	0.649806	NA	C430002N11Rik
ENSMUSG00000101583	1.18265	-1.45058	2.05625	-0.705447	0.480532	NA	Gm20753
ENSMUSG00000101585	7.31286	1.1212	0.856275	1.30939	0.190403	NA	1600010M07Rik
ENSMUSG00000101586	7.27664	-0.512064	0.839404	-0.610033	0.54184	NA	Gm29017
ENSMUSG00000101595	0.950525	-0.417028	2.77025	-0.150538	0.88034	NA	Gm29395
ENSMUSG00000101597	3.54141	0.416013	1.3219	0.314707	0.752984	NA	Gm5621
ENSMUSG00000101603	0.363043	-2.06393	4.03338	-0.511714	0.608851	NA	Gm28730
ENSMUSG00000101610	0.654271	2.74836	3.07668	0.893288	0.371703	NA	Gm7560
ENSMUSG00000101612	0.422499	2.08685	4.00983	0.520433	0.602762	NA	Gm7933
ENSMUSG00000101615	5.3822	-1.06853	0.985792	-1.08393	0.278397	NA	Gm8495
ENSMUSG00000101621	0.347658	1.90089	4.02372	0.472421	0.636626	NA	Gm28905
ENSMUSG00000101628	10.6773	0.844321	0.677277	1.24664	0.212529	NA	Gm28177
ENSMUSG00000101630	0.971398	-2.35108	2.34038	-1.00457	0.315102	NA	Gm29261
ENSMUSG00000101641	0.947282	-0.239978	2.31057	-0.103861	0.91728	NA	Gm29560
ENSMUSG00000101655	7.96003	-1.12431	0.887474	-1.26687	0.205203	NA	2310040G24Rik
ENSMUSG00000101656	15.5993	0.134228	0.569691	0.235615	0.813731	NA	Gm8004
ENSMUSG00000101662	0.231772	1.41632	4.05673	0.349128	0.726993	NA	Gm28499
ENSMUSG00000101678	12.1666	-0.21009	0.657725	-0.31942	0.749408	NA	Gm29609
ENSMUSG00000101682	5.38496	0.867718	0.943075	0.920095	0.357523	NA	Gm29228
ENSMUSG00000101685	0.739769	-0.957891	2.74356	-0.349141	0.726983	NA	Gm17837
ENSMUSG00000101693	1.11283	-1.71021	2.19487	-0.779188	0.435869	NA	Gm19461
ENSMUSG00000101695	5.35751	0.63408	1.04529	0.606608	0.544111	NA	1700094J05Rik
ENSMUSG00000101698	0.28188	-0.15576	4.08047	-0.0381721	0.96955	NA	Gm29562
ENSMUSG00000101731	3.6211	1.29787	1.18469	1.09554	0.273279	NA	3830432H09Rik
ENSMUSG00000101735	0.342003	-1.98893	3.98563	-0.499026	0.617761	NA	Gm18505
ENSMUSG00000101750	0.892815	3.24516	2.72681	1.19009	0.23401	NA	Olfr1392
ENSMUSG00000101768	1.89584	-0.341777	1.74419	-0.195952	0.844648	NA	Gm28694
ENSMUSG00000101776	1.26885	1.41688	1.98556	0.713593	0.475479	NA	Gm28268
ENSMUSG00000101784	0.504208	-1.04722	3.18019	-0.329295	0.741933	NA	Gm7553
ENSMUSG00000101792	0.725472	-0.0177372	2.61273	-0.00678877	0.994583	NA	Gm28447
ENSMUSG00000101798	7.95876	0.907218	0.795459	1.1405	0.25408	NA	Gm28995
ENSMUSG00000101801	0.473416	-1.08028	3.24842	-0.332555	0.73947	NA	1700020G17Rik
ENSMUSG00000101823	11.1034	0.832072	0.698606	1.19105	0.233635	NA	Gm29438
ENSMUSG00000101832	2.28167	-1.09987	1.45851	-0.754104	0.450787	NA	Gm28982
ENSMUSG00000101838	2.26074	0.122292	1.58299	0.0772539	0.938422	NA	Gm18800
ENSMUSG00000101845	9.63494	0.301401	0.759407	0.39689	0.691448	NA	Gm28198
ENSMUSG00000101856	8.37739	0.135328	0.757322	0.178692	0.858179	NA	1700096K18Rik
ENSMUSG00000101860	1.92362	-0.605612	1.67716	-0.361093	0.71803	NA	Mindy4b-ps
ENSMUSG00000101862	0.397766	0.459323	3.79234	0.121119	0.903597	NA	Gm8918
ENSMUSG00000101867	5.7681	0.336017	0.959885	0.35006	0.726294	NA	C78334
ENSMUSG00000101872	9.27907	0.157876	0.742282	0.21269	0.831569	NA	Gm29237
ENSMUSG00000101875	0.49313	0.774755	3.20795	0.241511	0.809159	NA	Gm6028
ENSMUSG00000101880	0.579288	-0.411916	3.01873	-0.136453	0.891463	NA	Gm29282
ENSMUSG00000101895	0.49313	0.774755	3.20795	0.241511	0.809159	NA	Gm28981
ENSMUSG00000101905	13.1779	0.34816	0.629751	0.552853	0.580364	NA	4930439D14Rik
ENSMUSG00000101921	0.363043	-2.06393	4.03338	-0.511714	0.608851	NA	Gm28825
ENSMUSG00000101934	0.463544	2.30686	3.91869	0.588682	0.556075	NA	Gm18304
ENSMUSG00000101937	0.523524	-2.59911	3.06697	-0.847452	0.396743	NA	Gm5268
ENSMUSG00000101939	16.2187	-0.377482	0.580046	-0.65078	0.515189	NA	Gm28438
ENSMUSG00000101942	7.43411	-1.18999	0.846433	-1.40589	0.159756	NA	Gm19582
ENSMUSG00000101945	0.377243	-0.155762	3.88781	-0.0400641	0.968042	NA	Gm29138
ENSMUSG00000101951	1.60721	2.94567	1.97309	1.49292	0.135457	NA	Gm28721
ENSMUSG00000101952	4.06979	-0.50799	1.08932	-0.466336	0.640975	NA	Gm10550
ENSMUSG00000101955	0.387258	-0.155762	3.85005	-0.0404571	0.967729	NA	Gm29376
ENSMUSG00000101966	0.392771	-0.155762	3.8299	-0.04067	0.967559	NA	Gm5248
ENSMUSG00000101969	1.09715	1.04408	2.2707	0.459804	0.645657	NA	Gm20125
ENSMUSG00000101995	0.856315	1.87156	2.6249	0.713003	0.475844	NA	Gm29480
ENSMUSG00000102009	1.51712	2.81063	2.01239	1.39666	0.162516	NA	4933400F21Rik
ENSMUSG00000102018	3.60473	0.345493	1.18852	0.290691	0.771287	NA	K230010J24Rik
ENSMUSG00000102027	6.21242	-0.497981	1.00677	-0.494631	0.62086	NA	Gm28914
ENSMUSG00000102030	7.04991	-0.558812	0.888922	-0.628641	0.529584	NA	Gm29106
ENSMUSG00000102037	14.4381	3.70474	1.0384	3.56775	0.000360064	NA	Bcl2a1a
ENSMUSG00000102047	1.53928	0.873649	2.14897	0.406543	0.684344	NA	2010010A06Rik
ENSMUSG00000102051	0.57943	2.62774	3.59189	0.731576	0.464427	NA	I830127L07Rik
ENSMUSG00000102063	0.467903	-1.06291	3.57645	-0.297198	0.766315	NA	Gm28706
ENSMUSG00000102083	0.342003	-1.98893	3.98563	-0.499026	0.617761	NA	Gm5259
ENSMUSG00000102084	1.45037	0.814513	1.75265	0.464732	0.642123	NA	Gm29638
ENSMUSG00000102093	6.99304	0.149935	0.960611	0.156083	0.875968	NA	Gm17813
ENSMUSG00000102112	11.0284	-0.3175	0.669545	-0.474202	0.635356	NA	1810041H14Rik
ENSMUSG00000102117	10.7767	-0.114012	0.705227	-0.161667	0.871568	NA	Rpsa-ps1
ENSMUSG00000102133	18.217	0.310666	0.551997	0.562804	0.573568	NA	Gm37106
ENSMUSG00000102135	5.57119	-0.891832	0.940095	-0.948661	0.342793	NA	Gm37108
ENSMUSG00000102139	2.60393	0.283379	1.51176	0.18745	0.851308	NA	Gm37109
ENSMUSG00000102140	0.352017	-2.02515	4.03677	-0.501677	0.615895	NA	Gm38058
ENSMUSG00000102142	13.9924	0.739467	0.641014	1.15359	0.248669	NA	Gm26930
ENSMUSG00000102144	0.659836	1.34969	2.66911	0.505671	0.613088	NA	4930429P21Rik
ENSMUSG00000102145	5.30224	0.441364	1.03894	0.424822	0.670966	NA	Gm38056
ENSMUSG00000102147	0.388465	2.04477	3.7604	0.543764	0.586604	NA	Gm38055
ENSMUSG00000102148	0.28188	-0.15576	4.08047	-0.0381721	0.96955	NA	Gm38059
ENSMUSG00000102152	3.72643	1.68157	1.22307	1.37488	0.16917	NA	Gm37475
ENSMUSG00000102154	1.51088	1.76902	2.38434	0.741932	0.458128	NA	Gm37469
ENSMUSG00000102158	0.598507	1.0992	3.28494	0.33462	0.737912	NA	Gm34342
ENSMUSG00000102162	1.84871	0.114861	1.54109	0.0745324	0.940587	NA	Gm2367
ENSMUSG00000102175	1.74075	0.637053	2.0253	0.314547	0.753105	NA	Gm6119
ENSMUSG00000102184	0.519735	-1.09932	3.44324	-0.319269	0.749523	NA	Gm37192
ENSMUSG00000102189	1.6519	0.560625	1.88086	0.298068	0.765651	NA	Gm37194
ENSMUSG00000102193	1.76875	1.32015	1.70951	0.772236	0.439974	NA	Gm7299
ENSMUSG00000102194	1.2653	2.57935	2.33958	1.10249	0.27025	NA	Gm38169
ENSMUSG00000102196	3.17016	2.34736	1.63832	1.43279	0.151918	NA	Gm38171
ENSMUSG00000102202	13.8266	0.196282	0.603732	0.325115	0.745094	NA	Gm33280
ENSMUSG00000102205	0.463544	2.30686	3.91869	0.588682	0.556075	NA	9430092D12Rik
ENSMUSG00000102207	0.313385	1.70985	4.03955	0.423277	0.672093	NA	Gm10344
ENSMUSG00000102211	12.2123	0.366099	0.661961	0.553053	0.580227	NA	Gm37490
ENSMUSG00000102218	0.342003	-1.98893	3.98563	-0.499026	0.617761	NA	Gm37493
ENSMUSG00000102219	0.755296	-0.981407	2.53259	-0.387511	0.698378	NA	Gm6606
ENSMUSG00000102234	0.792763	1.74555	2.96339	0.589039	0.555835	NA	Gm37885
ENSMUSG00000102235	14.438	1.05828	0.711893	1.48658	0.137127	NA	Gm37886
ENSMUSG00000102236	0.231772	1.41632	4.05673	0.349128	0.726993	NA	Gm37887
ENSMUSG00000102248	0.595265	1.2196	2.97072	0.410541	0.681409	NA	Gm30280
ENSMUSG00000102254	7.16589	0.419142	0.906884	0.462179	0.643953	NA	Gm7496
ENSMUSG00000102257	1.50565	-2.071	1.90185	-1.08894	0.27618	NA	Gm37649
ENSMUSG00000102259	0.981406	3.33407	2.65392	1.25628	0.209014	NA	Gm38230
ENSMUSG00000102269	0.599714	2.64137	2.89692	0.911785	0.361882	NA	Gm7357
ENSMUSG00000102270	5.69262	-0.908433	0.960887	-0.945411	0.344449	NA	Gm8388
ENSMUSG00000102277	6.95643	0.433116	0.962272	0.450097	0.65264	NA	A130050O07Rik
ENSMUSG00000102280	0.57943	2.62774	3.59189	0.731576	0.464427	NA	Gm36999
ENSMUSG00000102282	2.2451	-1.07491	1.48619	-0.723263	0.469518	NA	A930032L01Rik
ENSMUSG00000102286	0.504351	2.42461	3.39335	0.714518	0.474907	NA	Gm37004
ENSMUSG00000102293	4.82778	-0.222186	0.998403	-0.222541	0.823893	NA	Gm37541
ENSMUSG00000102295	0.518011	-2.58597	3.37658	-0.765856	0.443762	NA	Ighv1-57
ENSMUSG00000102299	1.0118	0.854538	2.28955	0.373234	0.708975	NA	Gm37539
ENSMUSG00000102301	7.53578	0.758046	0.817603	0.927158	0.353845	NA	Ighv8-2
ENSMUSG00000102307	0.367942	1.90397	3.88246	0.490402	0.62385	NA	Gm38194
ENSMUSG00000102326	5.74724	-0.233585	0.947007	-0.246656	0.805175	NA	Gm37788
ENSMUSG00000102330	0.438573	0.614753	3.33303	0.184443	0.853666	NA	Gm37234
ENSMUSG00000102344	0.639553	1.36597	3.17229	0.430594	0.666764	NA	9430053O09Rik
ENSMUSG00000102356	9.52913	0.675421	0.724187	0.932661	0.350995	NA	1700047N06Rik
ENSMUSG00000102359	4.63735	0.528436	1.06118	0.49797	0.618505	NA	Gm38351
ENSMUSG00000102363	0.861311	1.94268	2.86719	0.677555	0.498054	NA	Gm32999
ENSMUSG00000102364	10.2203	-0.443752	0.715812	-0.619928	0.535305	NA	Ighv8-5
ENSMUSG00000102365	2.7335	-0.879068	1.38935	-0.632721	0.526916	NA	Gm37045
ENSMUSG00000102369	5.48741	-0.207958	0.976798	-0.212898	0.831407	NA	9530022L04Rik
ENSMUSG00000102370	5.46186	1.79526	0.98859	1.81598	0.0693738	NA	Gm37973
ENSMUSG00000102380	2.01091	0.331874	1.51135	0.219588	0.826192	NA	Gm38140
ENSMUSG00000102381	1.11322	0.219095	2.03199	0.107823	0.914136	NA	Ighv8-7
ENSMUSG00000102391	2.78512	0.724366	1.42193	0.509424	0.610455	NA	Gm37578
ENSMUSG00000102399	0.951018	-0.20556	2.30783	-0.0890708	0.929026	NA	Gm5049
ENSMUSG00000102405	2.04409	-1.15296	1.59166	-0.724379	0.468833	NA	Gm37863
ENSMUSG00000102418	1.50628	3.98542	2.13232	1.86906	0.0616147	NA	Sh2d1b1
ENSMUSG00000102420	0.397766	0.459323	3.79234	0.121119	0.903597	NA	Gm37464
ENSMUSG00000102423	12.681	0.15154	0.661437	0.229107	0.818786	NA	Gm37465
ENSMUSG00000102425	10.2643	0.875146	0.697802	1.25415	0.209789	NA	Gm26616
ENSMUSG00000102428	7.14881	0.668406	0.822244	0.812904	0.416273	NA	Pcdhga12
ENSMUSG00000102432	1.3761	-0.0470298	1.96069	-0.0239863	0.980864	NA	Gm29856
ENSMUSG00000102433	1.0483	2.23098	2.25396	0.989807	0.322269	NA	Gm38050
ENSMUSG00000102436	6.56226	0.681265	0.997181	0.68319	0.494487	NA	Gm38047
ENSMUSG00000102437	1.02667	-1.14964	2.1488	-0.535015	0.592639	NA	AC113458.1
ENSMUSG00000102440	10.9778	0.782253	0.696899	1.12248	0.261659	NA	Pcdhga9
ENSMUSG00000102441	2.26195	0.624189	1.56753	0.3982	0.690483	NA	Gm38032
ENSMUSG00000102452	1.26947	-0.314595	2.07882	-0.151334	0.879713	NA	Gm38344
ENSMUSG00000102457	7.82773	0.575253	0.778592	0.738839	0.460005	NA	Gm38342
ENSMUSG00000102461	1.48091	0.87404	1.84789	0.472994	0.636217	NA	Gm37166
ENSMUSG00000102463	1.08243	0.121475	2.06725	0.0587618	0.953142	NA	1700003N22Rik
ENSMUSG00000102475	11.212	0.888938	0.717043	1.23973	0.215076	NA	Gm37246
ENSMUSG00000102490	0.422499	2.08685	4.00983	0.520433	0.602762	NA	Gm36985
ENSMUSG00000102493	1.02707	0.998695	2.28661	0.436757	0.662287	NA	Gm8010
ENSMUSG00000102501	4.12299	0.228213	1.21537	0.187772	0.851056	NA	Gm37372
ENSMUSG00000102502	0.313385	1.70985	4.03955	0.423277	0.672093	NA	Ighv1-10
ENSMUSG00000102509	0.429271	2.17363	3.623	0.599954	0.548537	NA	Gm37368
ENSMUSG00000102516	0.397766	0.459323	3.79234	0.121119	0.903597	NA	Gm38340
ENSMUSG00000102521	0.377243	-0.155762	3.88781	-0.0400641	0.968042	NA	Gm37781
ENSMUSG00000102523	0.623883	-1.60173	2.92456	-0.547682	0.58391	NA	Gm37783
ENSMUSG00000102524	5.23343	0.202362	0.941493	0.214937	0.829816	NA	Ighv1-2
ENSMUSG00000102525	12.8255	-0.57333	0.62708	-0.914285	0.360567	NA	Gm37784
ENSMUSG00000102526	3.24368	0.826808	1.49956	0.551366	0.581383	NA	Gm37785
ENSMUSG00000102530	0.695316	2.88981	3.35378	0.86166	0.388875	NA	Gm37228
ENSMUSG00000102539	2.84737	-0.372017	1.3142	-0.283075	0.77712	NA	Gm37229
ENSMUSG00000102540	16.1604	0.867162	0.561003	1.54574	0.122168	NA	Gm38134
ENSMUSG00000102543	4.43883	0.449331	1.1927	0.376733	0.706372	NA	Pcdhgc5
ENSMUSG00000102545	0.272578	1.57012	4.04733	0.38794	0.69806	NA	6430573P05Rik
ENSMUSG00000102546	2.34558	0.300193	1.52135	0.197319	0.843578	NA	Gm9722
ENSMUSG00000102553	2.6081	0.993283	1.45822	0.681163	0.495768	NA	D930036K23Rik
ENSMUSG00000102558	10.3123	0.49037	0.768828	0.637815	0.523594	NA	Gm37571
ENSMUSG00000102561	0.639553	1.36597	3.17229	0.430594	0.666764	NA	Gm37039
ENSMUSG00000102562	0.674794	2.82648	3.05244	0.925974	0.35446	NA	Gm37694
ENSMUSG00000102563	11.2998	0.679397	0.697901	0.973486	0.330312	NA	Gm37695
ENSMUSG00000102565	17.9143	-0.130852	0.527471	-0.248075	0.804077	NA	Gm37036
ENSMUSG00000102571	16.5443	0.402102	0.546414	0.735893	0.461796	NA	Gm37967
ENSMUSG00000102575	0.331988	-1.95181	4.04344	-0.482711	0.629301	NA	Gm37241
ENSMUSG00000102588	1.10232	-2.39968	2.41732	-0.992701	0.320856	NA	Gm37444
ENSMUSG00000102591	0.347658	1.90089	4.02372	0.472421	0.636626	NA	Gm38383
ENSMUSG00000102594	2.09467	1.02945	2.12263	0.48499	0.627683	NA	Gm38381
ENSMUSG00000102596	0.840698	-2.02825	2.62502	-0.772662	0.439722	NA	Gm20203
ENSMUSG00000102599	0.407781	0.46004	3.75723	0.122441	0.90255	NA	Gm38386
ENSMUSG00000102607	0.504351	2.42461	3.39335	0.714518	0.474907	NA	Gm37265
ENSMUSG00000102608	0.407781	0.46004	3.75723	0.122441	0.90255	NA	Gm37267
ENSMUSG00000102615	1.98836	0.29198	1.72961	0.168812	0.865944	NA	Gm37844
ENSMUSG00000102617	6.22971	0.306913	0.875461	0.350573	0.725909	NA	Gm37842
ENSMUSG00000102619	14.6391	-0.380671	0.626618	-0.607502	0.543518	NA	Gm37849
ENSMUSG00000102620	1.58179	0.970918	1.78806	0.543001	0.587129	NA	Gm37675
ENSMUSG00000102621	1.6416	-2.22865	1.85903	-1.19883	0.230594	NA	Gm37674
ENSMUSG00000102635	13.8994	0.169073	0.639876	0.264228	0.791604	NA	Gm36638
ENSMUSG00000102639	8.94363	-0.47493	0.820137	-0.579086	0.562531	NA	Gm38223
ENSMUSG00000102645	0.524634	2.42717	3.37065	0.720091	0.471469	NA	Ighv5-5
ENSMUSG00000102649	18.1563	-0.0665541	0.559993	-0.118848	0.905396	NA	Gm38021
ENSMUSG00000102652	2.33108	-2.19992	1.61752	-1.36005	0.173813	NA	Gm37078
ENSMUSG00000102656	0.422499	2.08685	4.00983	0.520433	0.602762	NA	Ighv1-32
ENSMUSG00000102662	17.7732	-0.158565	0.554408	-0.286008	0.774872	NA	Gm38377
ENSMUSG00000102665	0.927966	0.789098	2.36634	0.333467	0.738781	NA	Gm38379
ENSMUSG00000102673	1.05315	0.136692	2.19153	0.0623729	0.950266	NA	Gm37437
ENSMUSG00000102678	0.291895	-0.15576	4.08047	-0.0381721	0.96955	NA	Ighv1-21-1
ENSMUSG00000102687	2.82425	-1.88977	1.38518	-1.36428	0.172481	NA	Gm37219
ENSMUSG00000102691	14.5804	0.723442	0.650792	1.11163	0.266296	NA	Gm37780
ENSMUSG00000102700	2.32034	2.45474	1.80474	1.36016	0.173778	NA	Gm38312
ENSMUSG00000102703	2.52907	0.495111	1.34467	0.368201	0.712723	NA	Gm38313
ENSMUSG00000102709	0.498695	-1.02933	3.19182	-0.32249	0.747081	NA	Gm38308
ENSMUSG00000102713	3.56852	0.124141	1.24477	0.09973	0.920559	NA	Gm29994
ENSMUSG00000102715	1.39063	3.88543	2.65356	1.46423	0.14313	NA	Gm6209
ENSMUSG00000102717	1.04951	3.4741	2.56764	1.35303	0.176046	NA	Gm37759
ENSMUSG00000102722	1.31825	-0.0659393	2.2147	-0.0297735	0.976248	NA	Gm37935
ENSMUSG00000102732	7.16716	0.396822	0.842478	0.471017	0.637629	NA	Gm37342
ENSMUSG00000102733	14.2336	-0.0896229	0.592981	-0.151139	0.879866	NA	Gm38262
ENSMUSG00000102737	0.701849	2.88494	2.98031	0.968002	0.333043	NA	1700016A09Rik
ENSMUSG00000102740	12.839	-0.984739	0.630298	-1.56234	0.118208	NA	Gm37599
ENSMUSG00000102742	1.63066	-0.0578304	1.90626	-0.0303372	0.975798	NA	Pcdhga11
ENSMUSG00000102745	1.81775	-0.85358	1.67461	-0.509718	0.610249	NA	Gm37600
ENSMUSG00000102748	2.21897	3.43732	1.79736	1.91242	0.0558218	NA	Pcdhgb2
ENSMUSG00000102750	3.31965	5.11255	3.91964	1.30434	0.192117	NA	Gm37058
ENSMUSG00000102752	1.04274	3.43893	2.37512	1.4479	0.147646	NA	Gm7694
ENSMUSG00000102762	4.99117	-0.066026	1.01231	-0.0652231	0.947996	NA	4930403P22Rik
ENSMUSG00000102770	0.332701	-0.15576	4.06782	-0.0382909	0.969456	NA	Gm38163
ENSMUSG00000102775	7.66594	-0.509263	0.805584	-0.632166	0.527278	NA	Gm38160
ENSMUSG00000102779	13.8214	0.394889	0.609337	0.648063	0.516944	NA	Gm38164
ENSMUSG00000102785	0.483828	2.31715	3.15621	0.734154	0.462855	NA	Gm2447
ENSMUSG00000102786	2.92486	0.139221	1.39429	0.0998508	0.920463	NA	Gm38252
ENSMUSG00000102795	1.52211	2.85737	1.99078	1.4353	0.151201	NA	Gm6236
ENSMUSG00000102797	0.64052	2.72634	2.83793	0.96068	0.336713	NA	Gm37710
ENSMUSG00000102805	5.51983	0.9686	1.0216	0.948123	0.343067	NA	Gm37240
ENSMUSG00000102806	0.322686	-0.15576	4.08047	-0.0381721	0.96955	NA	Ighv1-19-1
ENSMUSG00000102808	10.0449	0.346971	0.8012	0.433064	0.664968	NA	5430420F09Rik
ENSMUSG00000102809	0.322686	-0.15576	4.08047	-0.0381721	0.96955	NA	Gm8643
ENSMUSG00000102817	9.44781	-0.448965	0.717979	-0.625318	0.531762	NA	Gm6185
ENSMUSG00000102819	5.3024	0.815704	0.96988	0.841035	0.400328	NA	Gm37817
ENSMUSG00000102825	0.231772	1.41632	4.05673	0.349128	0.726993	NA	Gm36990
ENSMUSG00000102830	2.82021	0.387929	1.38424	0.280247	0.779288	NA	Gm37012
ENSMUSG00000102831	1.75157	0.0337688	1.68375	0.0200557	0.983999	NA	Gm37382
ENSMUSG00000102833	2.11895	-1.2838	1.70907	-0.751171	0.45255	NA	Gm9694
ENSMUSG00000102837	17.1553	0.0459951	0.570848	0.0805734	0.935781	NA	Gm37383
ENSMUSG00000102841	1.25278	-2.63118	2.15847	-1.219	0.222843	NA	Gm38036
ENSMUSG00000102852	2.21026	1.67688	1.74387	0.961582	0.33626	NA	Gm37083
ENSMUSG00000102862	2.267	0.266596	1.41287	0.188691	0.850335	NA	Gm37640
ENSMUSG00000102866	0.231772	1.41632	4.05673	0.349128	0.726993	NA	Gm37636
ENSMUSG00000102868	0.272578	1.57012	4.04733	0.38794	0.69806	NA	Gm37633
ENSMUSG00000102879	2.0645	-0.0636389	1.58758	-0.0400856	0.968025	NA	Gm37135
ENSMUSG00000102881	7.15364	0.476161	0.823121	0.578482	0.562939	NA	Gm3807
ENSMUSG00000102888	4.25426	-0.442857	1.1204	-0.395267	0.692646	NA	Ighv1-11
ENSMUSG00000102894	0.558908	2.54858	3.27226	0.778844	0.436071	NA	Gm37851
ENSMUSG00000102895	0.906566	3.25903	2.75622	1.18243	0.237035	NA	5830415G21Rik
ENSMUSG00000102901	0.538385	2.45215	3.34001	0.734175	0.462842	NA	Ighv5-1
ENSMUSG00000102909	2.09217	-1.03287	1.62736	-0.634689	0.525631	NA	Gm2453
ENSMUSG00000102912	12.1215	-0.0863763	0.636625	-0.135679	0.892075	NA	Gm20731
ENSMUSG00000102914	1.47454	-1.21766	1.83342	-0.664147	0.506597	NA	Gm35106
ENSMUSG00000102923	0.724759	-1.61476	2.79411	-0.577916	0.563321	NA	Gm31728
ENSMUSG00000102929	16.2472	-0.0112805	0.563137	-0.0200315	0.984018	NA	Gm37154
ENSMUSG00000102940	0.231772	1.41632	4.05673	0.349128	0.726993	NA	Gm37551
ENSMUSG00000102942	0.507997	-2.56143	3.39991	-0.753383	0.45122	NA	Ighv1-33
ENSMUSG00000102952	0.817592	0.439733	2.68372	0.163852	0.869848	NA	Ighv1-25
ENSMUSG00000102953	14.9538	0.213633	0.591127	0.361399	0.717801	NA	Gm37019
ENSMUSG00000102956	0.609016	1.24231	2.94933	0.421216	0.673597	NA	Gm37017
ENSMUSG00000102967	4.60573	2.11429	1.11797	1.89119	0.0585995	NA	Gm37946
ENSMUSG00000102975	4.0483	0.430338	1.10302	0.390144	0.69643	NA	Gm37347
ENSMUSG00000102983	0.291895	-0.15576	4.08047	-0.0381721	0.96955	NA	Gm38320
ENSMUSG00000102985	3.75572	-1.24605	1.14981	-1.0837	0.278498	NA	4930456G14Rik
ENSMUSG00000102989	0.231772	1.41632	4.05673	0.349128	0.726993	NA	Gm38318
ENSMUSG00000102992	3.76718	1.76972	1.70616	1.03725	0.299617	NA	Gm37766
ENSMUSG00000102997	1.09685	3.51356	2.87738	1.22109	0.22205	NA	Gm17244
ENSMUSG00000103001	0.297407	-0.15576	4.08047	-0.0381721	0.96955	NA	A930005N03Rik
ENSMUSG00000103002	13.2982	0.43169	0.668294	0.645959	0.518306	NA	Gm38075
ENSMUSG00000103006	15.4052	0.357717	0.606005	0.590287	0.554998	NA	4933417C20Rik
ENSMUSG00000103011	1.41063	0.0624394	1.83803	0.0339708	0.9729	NA	Gm8860
ENSMUSG00000103013	1.84106	2.12693	1.79019	1.1881	0.234794	NA	Gm37503
ENSMUSG00000103015	0.443022	2.20332	3.58074	0.615326	0.53834	NA	Gm37549
ENSMUSG00000103016	12.4171	-0.339885	0.649905	-0.522976	0.600991	NA	Gm37506
ENSMUSG00000103032	11.8253	-0.0534	0.700492	-0.0762322	0.939234	NA	Gm37121
ENSMUSG00000103033	0.272578	1.57012	4.04733	0.38794	0.69806	NA	Ighv5-12-4
ENSMUSG00000103037	2.40503	1.31058	1.68393	0.778288	0.436399	NA	Pcdhgb1
ENSMUSG00000103038	8.69122	-0.326286	0.789832	-0.413108	0.679527	NA	Gm37124
ENSMUSG00000103042	0.291895	-0.15576	4.08047	-0.0381721	0.96955	NA	Gm2719
ENSMUSG00000103043	2.64545	0.673266	1.35555	0.496674	0.619419	NA	Gm37306
ENSMUSG00000103044	0.392771	-0.155762	3.8299	-0.04067	0.967559	NA	Gm37307
ENSMUSG00000103049	0.755439	1.68342	2.99387	0.562288	0.57392	NA	Gm37311
ENSMUSG00000103050	2.70486	0.00670192	1.35257	0.00495495	0.996047	NA	Gm38273
ENSMUSG00000103051	0.674651	-0.127602	2.67092	-0.0477744	0.961896	NA	Gm7871
ENSMUSG00000103053	0.866187	-0.75416	2.43408	-0.309833	0.756688	NA	Gm38271
ENSMUSG00000103062	7.76486	1.43422	0.843017	1.70129	0.088888	NA	Gm37200
ENSMUSG00000103070	0.463544	2.30686	3.91869	0.588682	0.556075	NA	Gm37903
ENSMUSG00000103072	0.69993	0.0713413	2.84392	0.0250855	0.979987	NA	Gm37905
ENSMUSG00000103075	11.7515	0.843845	0.666156	1.26674	0.205249	NA	Gm38109
ENSMUSG00000103079	2.18131	-1.39025	1.51148	-0.919795	0.35768	NA	Gm36307
ENSMUSG00000103081	6.60456	0.789122	0.872309	0.904636	0.365658	NA	Pcdhgb8
ENSMUSG00000103083	9.95335	1.0099	0.707265	1.42789	0.153323	NA	A630035G10Rik
ENSMUSG00000103087	4.94068	-0.36799	0.965288	-0.381224	0.703037	NA	Gm38122
ENSMUSG00000103088	12.1913	0.449198	0.672573	0.667881	0.50421	NA	Pcdhgb6
ENSMUSG00000103098	0.665349	1.34959	2.66255	0.506879	0.61224	NA	Gm37559
ENSMUSG00000103105	4.25781	-2.19935	1.1974	-1.83677	0.0662432	NA	Gm18752
ENSMUSG00000103108	1.63129	-1.44561	1.90032	-0.760718	0.446826	NA	Rncr4
ENSMUSG00000103114	1.3493	-0.123433	2.00093	-0.0616878	0.950811	NA	Gm32200
ENSMUSG00000103115	2.09914	-0.924653	1.49782	-0.617331	0.537016	NA	Gm37584
ENSMUSG00000103119	0.342003	-1.98893	3.98563	-0.499026	0.617761	NA	Gm37583
ENSMUSG00000103129	0.544564	-2.65023	3.69268	-0.717698	0.472944	NA	Gm37393
ENSMUSG00000103135	9.19689	0.922087	0.86661	1.06402	0.287322	NA	Gm37979
ENSMUSG00000103137	0.999257	2.15522	2.45873	0.876557	0.380728	NA	Gm37981
ENSMUSG00000103138	16.7788	0.383159	0.573967	0.667563	0.504413	NA	Gm2238
ENSMUSG00000103141	0.363043	-2.06393	4.03338	-0.511714	0.608851	NA	Gm37741
ENSMUSG00000103144	1.02231	0.986228	2.28981	0.430704	0.666684	NA	Pcdhga1
ENSMUSG00000103145	0.388465	2.04477	3.7604	0.543764	0.586604	NA	Gm37744
ENSMUSG00000103147	0.981413	-2.36484	2.31171	-1.02298	0.306317	NA	Gm7341
ENSMUSG00000103149	11.29	-0.38936	0.661572	-0.588538	0.556172	NA	AA914427
ENSMUSG00000103156	2.14723	-0.891557	1.56259	-0.570563	0.568296	NA	Gm38293
ENSMUSG00000103158	0.931822	-2.09026	2.57707	-0.811097	0.41731	NA	Gm31925
ENSMUSG00000103164	16.1976	-0.548194	0.562453	-0.974648	0.329735	NA	Gm38150
ENSMUSG00000103165	4.93107	1.34336	1.0301	1.3041	0.192198	NA	Gm37560
ENSMUSG00000103168	1.08693	0.104467	2.38126	0.0438704	0.965008	NA	Gm30948
ENSMUSG00000103170	3.30266	1.91541	1.29728	1.47648	0.139815	NA	Gm37170
ENSMUSG00000103174	0.695316	2.88981	3.35378	0.86166	0.388875	NA	Gm37168
ENSMUSG00000103175	11.8753	0.894887	0.68876	1.29927	0.19385	NA	Gm37169
ENSMUSG00000103179	3.92595	-1.28345	1.15709	-1.10921	0.267341	NA	Gm37171
ENSMUSG00000103183	7.51213	0.463802	0.818923	0.566356	0.571152	NA	Gm37090
ENSMUSG00000103191	15.9646	-0.00318006	0.571069	-0.00556861	0.995557	NA	Gm37646
ENSMUSG00000103196	2.8092	-1.6893	1.37939	-1.22467	0.220698	NA	Gm37641
ENSMUSG00000103219	5.61837	-0.518637	0.959963	-0.540268	0.589012	NA	Gm37787
ENSMUSG00000103222	1.93541	2.20379	1.72391	1.27837	0.20112	NA	Gm37729
ENSMUSG00000103224	0.725472	-0.0177372	2.61273	-0.00678877	0.994583	NA	Gm2077
ENSMUSG00000103232	8.68512	0.970563	0.897672	1.0812	0.279608	NA	Gm37160
ENSMUSG00000103248	0.470077	2.29149	3.91229	0.585716	0.558067	NA	Gm38087
ENSMUSG00000103251	13.2255	0.646677	0.631994	1.02323	0.306198	NA	Gm37519
ENSMUSG00000103252	0.231772	1.41632	4.05673	0.349128	0.726993	NA	Gm37521
ENSMUSG00000103253	10.7994	1.82008	1.03968	1.75062	0.0800109	NA	Gm37520
ENSMUSG00000103261	5.30792	-1.32519	0.974668	-1.35963	0.173946	NA	Gm36981
ENSMUSG00000103265	2.90505	0.411239	1.30528	0.315058	0.752717	NA	Gm2053
ENSMUSG00000103270	0.291895	-0.15576	4.08047	-0.0381721	0.96955	NA	Gm37915
ENSMUSG00000103271	3.55901	-0.21584	1.24049	-0.173995	0.861869	NA	Ighv4-2
ENSMUSG00000103280	15.1171	-0.21951	0.565183	-0.388387	0.69773	NA	Gm37277
ENSMUSG00000103284	5.77751	0.676696	1.04745	0.646042	0.518252	NA	3110080O07Rik
ENSMUSG00000103290	0.605279	1.21986	2.95432	0.412909	0.679674	NA	Ighv1-23
ENSMUSG00000103297	4.25406	-0.731248	1.08361	-0.674827	0.499786	NA	Ighv3-2
ENSMUSG00000103299	1.41231	1.52735	2.21031	0.691013	0.489558	NA	Gm38231
ENSMUSG00000103309	0.563267	-1.06261	3.35393	-0.316825	0.751377	NA	BC037039
ENSMUSG00000103320	2.31164	-0.485737	1.66837	-0.291144	0.770941	NA	Gm37403
ENSMUSG00000103324	0.231772	1.41632	4.05673	0.349128	0.726993	NA	Gm37402
ENSMUSG00000103325	1.76312	-4.34885	2.036	-2.13598	0.0326812	NA	Gm10531
ENSMUSG00000103332	1.56003	0.382754	1.90938	0.20046	0.841121	NA	Pcdhga2
ENSMUSG00000103336	0.231772	1.41632	4.05673	0.349128	0.726993	NA	Gm37993
ENSMUSG00000103340	2.11911	-0.469793	1.57435	-0.298404	0.765394	NA	Ighv1-1
ENSMUSG00000103349	0.60402	1.09868	3.27439	0.335536	0.737221	NA	Gm36888
ENSMUSG00000103354	2.01864	0.436026	1.59606	0.273188	0.784708	NA	Gm38083
ENSMUSG00000103355	0.388465	2.04477	3.7604	0.543764	0.586604	NA	Gm2147
ENSMUSG00000103364	5.53903	2.44103	1.27524	1.91418	0.0555975	NA	Gm38157
ENSMUSG00000103367	1.00735	-0.142108	2.02433	-0.0701999	0.944035	NA	Gm38158
ENSMUSG00000103374	1.2187	-1.18168	2.09138	-0.565025	0.572057	NA	Gm37239
ENSMUSG00000103378	16.8995	1.17018	0.725445	1.61305	0.106733	NA	Gm37176
ENSMUSG00000103390	5.60793	0.260445	0.958496	0.271722	0.785836	NA	Gm38301
ENSMUSG00000103400	13.4803	-0.467863	0.615254	-0.760438	0.446993	NA	Gm15853
ENSMUSG00000103403	1.91018	1.40958	1.67249	0.842804	0.399338	NA	Gm37931
ENSMUSG00000103404	1.57739	-0.274429	1.76363	-0.155604	0.876345	NA	Gm37932
ENSMUSG00000103408	1.73796	1.26433	1.73257	0.729745	0.465546	NA	Gm37933
ENSMUSG00000103409	11.5289	-0.431506	0.639024	-0.675257	0.499513	NA	Lsmem2
ENSMUSG00000103411	0.35753	-2.04436	3.91875	-0.521688	0.601888	NA	Gm18300
ENSMUSG00000103419	0.785541	0.144396	2.97513	0.0485342	0.961291	NA	Gm29808
ENSMUSG00000103420	4.49863	1.77934	1.17407	1.51553	0.129639	NA	Gm37537
ENSMUSG00000103422	16.3288	-0.312372	0.564678	-0.553187	0.580136	NA	Gm37536
ENSMUSG00000103423	1.61921	-0.216958	1.89187	-0.114679	0.9087	NA	Gm5845
ENSMUSG00000103435	6.61021	-0.337374	0.877029	-0.384678	0.700476	NA	Gm36992
ENSMUSG00000103454	0.719906	1.4754	2.8028	0.526401	0.598609	NA	Gm38098
ENSMUSG00000103457	7.68258	-0.327241	0.993407	-0.329413	0.741844	NA	Gm37042
ENSMUSG00000103470	0.231772	1.41632	4.05673	0.349128	0.726993	NA	Gm38184
ENSMUSG00000103472	2.8428	0.0933426	1.30086	0.0717547	0.942797	NA	Pcdhga7
ENSMUSG00000103473	5.94804	0.504657	0.94274	0.535309	0.592436	NA	Gm37696
ENSMUSG00000103484	0.332701	-0.15576	4.06782	-0.0382909	0.969456	NA	Gm38000
ENSMUSG00000103485	1.72709	-0.488146	1.74792	-0.279272	0.780036	NA	Gm38001
ENSMUSG00000103493	11.7884	0.613979	0.759301	0.808611	0.418739	NA	Gm37411
ENSMUSG00000103513	0.291895	-0.15576	4.08047	-0.0381721	0.96955	NA	Gm34780
ENSMUSG00000103520	13.0513	-0.108144	0.63306	-0.170828	0.864359	NA	1110025M09Rik
ENSMUSG00000103527	13.5952	0.760332	0.681279	1.11604	0.264407	NA	Gm37261
ENSMUSG00000103529	0.297407	-0.15576	4.08047	-0.0381721	0.96955	NA	A730089K16Rik
ENSMUSG00000103531	0.291895	-0.15576	4.08047	-0.0381721	0.96955	NA	2610300A13Rik
ENSMUSG00000103532	3.78631	-1.45532	1.15775	-1.25703	0.208743	NA	Gm4430
ENSMUSG00000103536	0.610792	1.22001	2.94546	0.414198	0.678729	NA	Gm37837
ENSMUSG00000103546	4.69305	0.765294	1.20877	0.633117	0.526657	NA	Gm37666
ENSMUSG00000103548	7.30056	0.5583	0.800359	0.697563	0.485451	NA	Gm37670
ENSMUSG00000103553	16.0159	1.00688	0.597285	1.68576	0.0918418	NA	Gm38218
ENSMUSG00000103556	4.80023	-0.287664	0.977521	-0.294279	0.768545	NA	Gm38215
ENSMUSG00000103558	2.81362	0.766359	1.43628	0.533572	0.593638	NA	Gm38220
ENSMUSG00000103560	0.443022	2.20332	3.58074	0.615326	0.53834	NA	Gm38070
ENSMUSG00000103567	3.58036	-0.450938	1.17402	-0.384098	0.700906	NA	Pcdhga5
ENSMUSG00000103570	2.77278	-0.729287	1.44469	-0.504806	0.613695	NA	C630004M23Rik
ENSMUSG00000103574	3.94974	-1.07359	1.18445	-0.906397	0.364726	NA	Gm37116
ENSMUSG00000103581	1.0273	1.10394	2.67974	0.411956	0.680371	NA	Gm37833
ENSMUSG00000103584	1.68175	-0.121296	1.8601	-0.0652097	0.948007	NA	Gm38053
ENSMUSG00000103585	15.7069	0.509217	0.566943	0.89818	0.36909	NA	Pcdhgb4
ENSMUSG00000103592	3.10456	0.282679	1.38926	0.203475	0.838764	NA	Gm38364
ENSMUSG00000103596	1.25979	2.57921	2.34254	1.10103	0.270884	NA	Gm37354
ENSMUSG00000103609	0.835792	1.77983	2.63688	0.674974	0.499692	NA	Gm37022
ENSMUSG00000103611	6.74502	0.701811	0.872867	0.804029	0.42138	NA	Gm37195
ENSMUSG00000103613	13.5437	-0.108	0.670883	-0.160982	0.872108	NA	Gm34882
ENSMUSG00000103614	10.0665	-0.238048	0.713996	-0.333402	0.738831	NA	Gm37949
ENSMUSG00000103630	16.0036	0.38784	0.563978	0.687686	0.49165	NA	Gm37242
ENSMUSG00000103636	4.36224	0.387679	1.13531	0.341473	0.732747	NA	Gm38331
ENSMUSG00000103640	0.231772	1.41632	4.05673	0.349128	0.726993	NA	Gm31406
ENSMUSG00000103647	2.80584	-0.605299	1.38702	-0.436402	0.662545	NA	Gm37707
ENSMUSG00000103653	0.538385	2.45215	3.34001	0.734175	0.462842	NA	Gstp-ps
ENSMUSG00000103676	15.1826	0.247802	0.625613	0.396094	0.692035	NA	Gm38204
ENSMUSG00000103677	1.24033	1.4111	2.1248	0.664107	0.506622	NA	Pcdhga4
ENSMUSG00000103680	2.57049	-0.279132	1.36845	-0.203978	0.838371	NA	Gm37072
ENSMUSG00000103685	4.49974	0.155029	1.1244	0.137877	0.890338	NA	Gm37074
ENSMUSG00000103686	1.25571	-0.32509	2.06136	-0.157707	0.874688	NA	Gm37073
ENSMUSG00000103701	3.91357	0.8147	1.12554	0.723828	0.469171	NA	Gm10728
ENSMUSG00000103711	13.7368	0.730206	0.623818	1.17054	0.241782	NA	Tstd1
ENSMUSG00000103717	6.72229	1.37471	0.932978	1.47346	0.140627	NA	Gm38038
ENSMUSG00000103722	3.36981	-0.340751	1.19755	-0.28454	0.775997	NA	2700078F05Rik
ENSMUSG00000103723	1.27927	-0.953373	2.05864	-0.463108	0.643287	NA	Gm37095
ENSMUSG00000103727	0.558908	2.54858	3.27226	0.778844	0.436071	NA	Gm37097
ENSMUSG00000103733	0.690628	1.45604	2.83914	0.512844	0.60806	NA	Gm6162
ENSMUSG00000103734	7.56998	0.928674	0.89489	1.03775	0.299385	NA	Gm37651
ENSMUSG00000103735	0.66045	-1.68603	3.15302	-0.534736	0.592833	NA	Gm38317
ENSMUSG00000103736	2.16081	0.634073	1.55737	0.407143	0.683903	NA	Gm37650
ENSMUSG00000103741	10.6721	-0.247949	0.668326	-0.371	0.710637	NA	Gm38241
ENSMUSG00000103745	0.463544	2.30686	3.91869	0.588682	0.556075	NA	Gm38237
ENSMUSG00000103746	2.80955	-0.42122	1.3233	-0.31831	0.75025	NA	1700001G17Rik
ENSMUSG00000103747	13.8519	0.527401	0.623356	0.846066	0.397516	NA	Gm38236
ENSMUSG00000103751	0.800551	0.323181	2.48718	0.129939	0.896615	NA	Gm37283
ENSMUSG00000103753	9.95316	0.126281	0.830281	0.152094	0.879113	NA	Gm6934
ENSMUSG00000103759	7.33053	-0.746648	0.89291	-0.836197	0.403044	NA	Gm37288
ENSMUSG00000103763	12.4572	-0.00902571	0.64148	-0.0140701	0.988774	NA	Gm37860
ENSMUSG00000103766	0.363043	-2.06393	4.03338	-0.511714	0.608851	NA	Gm38392
ENSMUSG00000103768	1.0026	-0.117087	2.44664	-0.0478561	0.961831	NA	Gm37856
ENSMUSG00000103771	14.1998	0.685756	0.602255	1.13865	0.25485	NA	Gm36934
ENSMUSG00000103774	6.47945	1.27442	1.10562	1.15267	0.249044	NA	Gm36932
ENSMUSG00000103776	0.231772	1.41632	4.05673	0.349128	0.726993	NA	2900035J10Rik
ENSMUSG00000103778	8.18246	0.57621	0.775834	0.742698	0.457665	NA	Gm36930
ENSMUSG00000103780	1.52115	1.81194	1.91568	0.945848	0.344226	NA	Gm37524
ENSMUSG00000103784	3.92496	-1.0295	1.14884	-0.896123	0.370187	NA	Gm37526
ENSMUSG00000103790	0.28188	-0.15576	4.08047	-0.0381721	0.96955	NA	Ighv1-17
ENSMUSG00000103793	2.65825	0.260806	1.45734	0.178961	0.857969	NA	Pcdhga6
ENSMUSG00000103805	0.906566	3.25903	2.75622	1.18243	0.237035	NA	Gm37063
ENSMUSG00000103808	11.7696	0.192794	0.664647	0.290071	0.771762	NA	Gm37060
ENSMUSG00000103811	0.513652	0.956602	3.43729	0.278301	0.780781	NA	Gm38004
ENSMUSG00000103816	0.272578	1.57012	4.04733	0.38794	0.69806	NA	Gm38006
ENSMUSG00000103822	5.71029	-0.622663	0.970728	-0.641439	0.521237	NA	6030460B20Rik
ENSMUSG00000103827	0.986259	0.930263	2.47378	0.376049	0.70688	NA	Gm32950
ENSMUSG00000103828	0.327135	1.74707	4.03658	0.432809	0.665153	NA	2610001A08Rik
ENSMUSG00000103835	11.3557	-0.16065	0.688484	-0.233338	0.815499	NA	Gm37612
ENSMUSG00000103843	0.685729	-1.64946	2.83754	-0.581299	0.561039	NA	Gm31266
ENSMUSG00000103845	1.99037	0.446197	1.61664	0.276002	0.782547	NA	Gm19026
ENSMUSG00000103851	0.674794	2.82648	3.05244	0.925974	0.35446	NA	Gm37606
ENSMUSG00000103854	3.62859	0.139352	1.17011	0.119093	0.905202	NA	Gm37250
ENSMUSG00000103857	7.83904	0.336368	0.826631	0.406914	0.684071	NA	Gm37249
ENSMUSG00000103860	0.297407	-0.15576	4.08047	-0.0381721	0.96955	NA	Gm37418
ENSMUSG00000103864	1.41068	3.86571	2.12287	1.82098	0.0686099	NA	Gm37415
ENSMUSG00000103865	3.75342	0.494986	1.14583	0.43199	0.665749	NA	Gm37416
ENSMUSG00000103873	6.72502	-0.0800462	0.831913	-0.0962195	0.923346	NA	Ighv1-38
ENSMUSG00000103880	2.01915	0.343376	1.51007	0.227391	0.820119	NA	Gm37009
ENSMUSG00000103885	1.46585	-2.18329	2.01853	-1.08162	0.27942	NA	Gm37006
ENSMUSG00000103887	14.474	0.157824	0.577784	0.273154	0.784735	NA	Gm37008
ENSMUSG00000103897	10.1937	1.38854	0.828773	1.67542	0.0938526	NA	Pcdhga8
ENSMUSG00000103898	15.5378	0.189438	0.577051	0.328286	0.742696	NA	Gm30238
ENSMUSG00000103900	5.05188	0.435408	1.03019	0.422649	0.672551	NA	Gm37500
ENSMUSG00000103903	0.367942	1.90397	3.88246	0.490402	0.62385	NA	Rps2-ps2
ENSMUSG00000103904	1.58654	0.969759	1.72727	0.561441	0.574497	NA	Gm37497
ENSMUSG00000103907	35.7029	5.05864	1.35792	3.72528	NA	NA	Gm37498
ENSMUSG00000103908	0.313385	1.70985	4.03955	0.423277	0.672093	NA	Gm37502
ENSMUSG00000103911	0.79068	3.05906	2.88664	1.05973	0.289268	NA	Gm38074
ENSMUSG00000103915	0.489393	0.748439	3.52133	0.212545	0.831682	NA	Ighv1-6
ENSMUSG00000103916	0.463544	2.30686	3.91869	0.588682	0.556075	NA	Gm38071
ENSMUSG00000103925	0.861071	1.85298	2.44318	0.75843	0.448194	NA	B230112G18Rik
ENSMUSG00000103926	2.80162	-0.860639	1.4544	-0.591748	0.554019	NA	Gm37894
ENSMUSG00000103932	0.231772	1.41632	4.05673	0.349128	0.726993	NA	Gm36963
ENSMUSG00000103933	2.25729	-0.157205	1.47502	-0.106578	0.915124	NA	Gm36964
ENSMUSG00000103939	3.21975	0.393464	1.2404	0.317207	0.751086	NA	Ighv3-4
ENSMUSG00000103952	4.1224	0.621534	1.25499	0.495249	0.620425	NA	Gm37268
ENSMUSG00000103957	4.20318	-0.476258	1.16224	-0.409776	0.68197	NA	Gm10766
ENSMUSG00000103959	0.231772	1.41632	4.05673	0.349128	0.726993	NA	Gm37720
ENSMUSG00000103960	0.272578	1.57012	4.04733	0.38794	0.69806	NA	Gm37119
ENSMUSG00000103964	3.33802	-0.484933	1.23581	-0.392401	0.694762	NA	Gm8407
ENSMUSG00000103966	5.41916	1.24239	1.01831	1.22004	0.222449	NA	Gm37120
ENSMUSG00000103967	13.1167	0.443914	0.624175	0.711201	0.47696	NA	Gm38214
ENSMUSG00000103968	0.614581	-0.252192	2.74347	-0.0919242	0.926758	NA	2610509F24Rik
ENSMUSG00000103970	14.4251	0.587694	0.603019	0.974587	0.329765	NA	Gm37678
ENSMUSG00000103979	16.5945	-0.0946182	0.540196	-0.175155	0.860957	NA	Gm20305
ENSMUSG00000103984	16.3514	0.512371	0.584803	0.876144	0.380952	NA	Gm37447
ENSMUSG00000103986	0.947282	-0.239978	2.31057	-0.103861	0.91728	NA	Gm5539
ENSMUSG00000103989	1.10286	2.29844	2.22851	1.03138	0.302362	NA	Ighv5-21
ENSMUSG00000103999	8.60249	1.31363	0.787016	1.66912	0.0950934	NA	Gm38026
ENSMUSG00000104000	0.573775	-0.394773	3.02831	-0.130361	0.896281	NA	Gm38335
ENSMUSG00000104001	0.28188	-0.15576	4.08047	-0.0381721	0.96955	NA	Gm38334
ENSMUSG00000104002	7.10485	-0.376819	0.850475	-0.443069	0.657716	NA	Gm38336
ENSMUSG00000104012	0.887159	0.705986	2.37042	0.297832	0.765832	NA	Gm37364
ENSMUSG00000104022	0.347515	-2.0087	3.96134	-0.507075	0.612102	NA	Gm37214
ENSMUSG00000104028	0.564473	1.10041	3.02027	0.364341	0.715603	NA	Gm5851
ENSMUSG00000104034	4.27656	0.642012	1.21688	0.527588	0.597786	NA	2900092N22Rik
ENSMUSG00000104037	13.0383	0.595608	0.650033	0.916273	0.359524	NA	Gm37776
ENSMUSG00000104039	13.6468	-0.525582	0.72917	-0.720795	0.471036	NA	Gm37772
ENSMUSG00000104040	4.56906	-0.847989	1.04679	-0.810085	0.417891	NA	Gm37563
ENSMUSG00000104043	2.29725	-1.60444	1.49865	-1.07058	0.284356	NA	Gm6525
ENSMUSG00000104052	2.04145	0.388485	1.57699	0.246346	0.805415	NA	Gm38125
ENSMUSG00000104061	12.1726	0.613182	0.676263	0.906721	0.364554	NA	Gm37953
ENSMUSG00000104063	4.57411	-0.00244649	1.008	-0.00242708	0.998063	NA	Pcdhgb7
ENSMUSG00000104066	3.24765	1.08909	1.29611	0.840277	0.400753	NA	Gm37955
ENSMUSG00000104068	3.31965	5.11255	3.91964	1.30434	0.192117	NA	Gm37199
ENSMUSG00000104074	6.95487	0.590414	0.842977	0.700392	0.483683	NA	Gm37025
ENSMUSG00000104077	1.4709	0.895803	1.76275	0.508184	0.611324	NA	Gm37027
ENSMUSG00000104080	1.17335	-0.547149	1.90454	-0.287286	0.773893	NA	Gm38279
ENSMUSG00000104081	4.99204	1.63341	1.04726	1.5597	0.118831	NA	Gm38278
ENSMUSG00000104082	0.347658	1.90089	4.02372	0.472421	0.636626	NA	Gm7115
ENSMUSG00000104083	0.313385	1.70985	4.03955	0.423277	0.672093	NA	Gm29739
ENSMUSG00000104086	0.643912	-1.64813	3.17948	-0.518365	0.604204	NA	1700039M15Rik
ENSMUSG00000104087	2.36783	0.743864	1.42872	0.52065	0.602611	NA	Gm38277
ENSMUSG00000104088	1.15886	3.6237	2.80923	1.28993	0.197077	NA	Gm38275
ENSMUSG00000104092	1.42065	0.0507847	1.74418	0.0291167	0.976772	NA	A930014E01Rik
ENSMUSG00000104093	6.85733	1.01444	0.887055	1.14361	0.252787	NA	A330015K06Rik
ENSMUSG00000104094	2.48866	1.37933	1.39839	0.986369	0.323952	NA	Gm37314
ENSMUSG00000104097	2.95379	1.23856	1.32491	0.934827	0.349878	NA	Gm37313
ENSMUSG00000104101	9.34631	0.403732	0.750479	0.537965	0.590601	NA	Gm37881
ENSMUSG00000104106	1.92606	0.312698	1.72355	0.181427	0.856032	NA	Gm10848
ENSMUSG00000104108	15.7425	0.0780073	0.570042	0.136845	0.891153	NA	Gm37876
ENSMUSG00000104109	1.39759	0.711738	1.99658	0.356479	0.721482	NA	Gm30292
ENSMUSG00000104111	1.54493	1.78863	2.21114	0.808918	0.418562	NA	Gm37294
ENSMUSG00000104113	4.00174	0.367658	1.14205	0.321927	0.747508	NA	Gm37292
ENSMUSG00000104114	2.00928	1.50791	1.59085	0.947869	0.343196	NA	Gm37297
ENSMUSG00000104115	2.72478	3.75231	1.71435	2.18877	0.0286134	NA	Ighv8-1
ENSMUSG00000104117	1.93415	-0.739936	1.53822	-0.481034	0.630492	NA	Gm20743
ENSMUSG00000104122	0.906993	-0.61913	2.39897	-0.258082	0.796344	NA	Gm37482
ENSMUSG00000104126	1.41068	-0.608208	1.81691	-0.334748	0.737815	NA	Gm37486
ENSMUSG00000104138	16.484	0.0240765	0.570871	0.0421751	0.966359	NA	Gm36949
ENSMUSG00000104140	1.77209	0.117261	1.70564	0.0687492	0.945189	NA	Gm37140
ENSMUSG00000104150	10.8104	0.969953	0.691218	1.40325	0.160542	NA	Gm44573
ENSMUSG00000104153	1.08809	2.30487	2.44217	0.943778	0.345283	NA	Gm38105
ENSMUSG00000104156	10.6144	0.579325	0.748201	0.77429	0.438759	NA	Gm38102
ENSMUSG00000104159	2.74723	1.56288	1.47199	1.06175	0.28835	NA	Gm38099
ENSMUSG00000104161	2.62493	0.628772	1.32589	0.474226	0.635339	NA	Gm20089
ENSMUSG00000104166	0.49313	0.774755	3.20795	0.241511	0.809159	NA	Gm38247
ENSMUSG00000104167	0.942234	0.627755	2.55249	0.245938	0.80573	NA	A030012G06Rik
ENSMUSG00000104168	5.39259	0.504553	1.00471	0.502189	0.615535	NA	Gm38250
ENSMUSG00000104183	1.05123	-2.32853	2.47959	-0.939078	0.347691	NA	1700054O19Rik
ENSMUSG00000104184	1.15872	1.28447	2.39317	0.536725	0.591457	NA	Gm37818
ENSMUSG00000104187	2.68839	-0.4626	1.39619	-0.331331	0.740394	NA	Gm37820
ENSMUSG00000104190	2.18065	-2.69613	1.68234	-1.6026	0.109022	NA	Gm10472
ENSMUSG00000104195	2.26089	-1.17388	1.52703	-0.768733	0.442052	NA	B230377A18Rik
ENSMUSG00000104197	2.97694	0.211689	1.22614	0.172647	0.862929	NA	Gm37632
ENSMUSG00000104200	11.9726	0.273479	0.669151	0.408695	0.682763	NA	Gm37399
ENSMUSG00000104202	0.291895	-0.15576	4.08047	-0.0381721	0.96955	NA	Gm8101
ENSMUSG00000104206	2.45216	0.84111	1.41414	0.594787	0.551986	NA	Gm32250
ENSMUSG00000104208	2.83012	1.12662	1.32762	0.8486	0.396104	NA	Gm37401
ENSMUSG00000104212	6.65474	-0.26167	0.845568	-0.309461	0.756971	NA	Gm37986
ENSMUSG00000104222	3.16216	-1.29832	1.25766	-1.03234	0.301915	NA	Gm7292
ENSMUSG00000104224	0.272578	1.57012	4.04733	0.38794	0.69806	NA	Gm37693
ENSMUSG00000104241	6.10376	-0.386851	0.876725	-0.441246	0.659035	NA	Gm9442
ENSMUSG00000104244	0.881197	-0.506506	2.565	-0.197468	0.843461	NA	2900018N21Rik
ENSMUSG00000104249	0.66045	-1.68603	3.15302	-0.534736	0.592833	NA	Gm38151
ENSMUSG00000104266	0.835132	-0.688913	2.45833	-0.280236	0.779296	NA	Gm37748
ENSMUSG00000104268	2.98335	0.90213	1.37427	0.656443	0.511539	NA	Gm37750
ENSMUSG00000104271	0.523524	-2.59911	3.06697	-0.847452	0.396743	NA	Gm37891
ENSMUSG00000104272	15.8306	-0.223768	0.556276	-0.402261	0.687492	NA	Gm38297
ENSMUSG00000104274	1.64849	-0.22505	1.7572	-0.128073	0.898091	NA	Gm8823
ENSMUSG00000104277	0.363043	-2.06393	4.03338	-0.511714	0.608851	NA	Gm38299
ENSMUSG00000104292	2.23564	0.713658	1.61123	0.442928	0.657818	NA	Gm38042
ENSMUSG00000104295	0.49313	0.774755	3.20795	0.241511	0.809159	NA	Gm6197
ENSMUSG00000104301	1.83879	-0.871532	1.66102	-0.524697	0.599794	NA	Wdr49
ENSMUSG00000104306	2.04352	-0.510415	1.62153	-0.314774	0.752933	NA	Gm36972
ENSMUSG00000104316	13.9958	0.2429	0.651844	0.372635	0.70942	NA	Gm37909
ENSMUSG00000104332	3.27562	0.084129	1.29887	0.0647708	0.948356	NA	Gm38283
ENSMUSG00000104333	1.05189	-0.00585047	2.24555	-0.00260536	0.997921	NA	Gm10253
ENSMUSG00000104340	2.77677	1.5706	1.34788	1.16524	0.243922	NA	Gm10522
ENSMUSG00000104343	0.28188	-0.15576	4.08047	-0.0381721	0.96955	NA	5730408A14Rik
ENSMUSG00000104346	1.47631	2.77091	2.02164	1.37063	0.170492	NA	Pcdhga3
ENSMUSG00000104347	6.66204	0.204393	0.93134	0.219461	0.826291	NA	Gm37689
ENSMUSG00000104350	12.6613	1.95953	0.730442	2.68266	0.00730395	NA	Gm38244
ENSMUSG00000104351	8.30272	0.334341	0.782012	0.427539	0.668987	NA	Gm37125
ENSMUSG00000104354	13.4387	-0.00708461	0.641707	-0.0110403	0.991191	NA	Gm37126
ENSMUSG00000104361	1.33879	-0.267759	2.08279	-0.128558	0.897707	NA	Gm38080
ENSMUSG00000104368	5.96799	-0.0999972	0.907413	-0.1102	0.91225	NA	2010103J01Rik
ENSMUSG00000104370	0.508709	-1.06277	3.46942	-0.306327	0.759356	NA	Gm37514
ENSMUSG00000104379	10.1283	-0.590661	0.681698	-0.866456	0.38624	NA	Gm37509
ENSMUSG00000104386	0.231772	1.41632	4.05673	0.349128	0.726993	NA	Gm37030
ENSMUSG00000104392	12.845	0.27018	0.627938	0.430265	0.667003	NA	Gm37962
ENSMUSG00000104396	0.291895	-0.15576	4.08047	-0.0381721	0.96955	NA	Gm37959
ENSMUSG00000104410	0.231772	1.41632	4.05673	0.349128	0.726993	NA	Gm37066
ENSMUSG00000104414	0.272578	1.57012	4.04733	0.38794	0.69806	NA	Gm37799
ENSMUSG00000104415	8.90397	1.72399	0.831391	2.07362	0.0381142	NA	Gm37069
ENSMUSG00000104418	2.39568	-0.0658436	1.51588	-0.0434359	0.965354	NA	Gm37070
ENSMUSG00000104420	0.231772	1.41632	4.05673	0.349128	0.726993	NA	E230020A03Rik
ENSMUSG00000104422	0.473416	-1.08028	3.24842	-0.332555	0.73947	NA	Ighv1-14
ENSMUSG00000104427	4.58764	-0.12056	1.11317	-0.108303	0.913755	NA	Gm38368
ENSMUSG00000104434	0.503144	0.774371	3.18647	0.243018	0.807991	NA	Gm37421
ENSMUSG00000104440	0.90091	0.719936	2.38379	0.302013	0.762642	NA	Gm19030
ENSMUSG00000104448	1.64534	1.8864	1.96307	0.960944	0.33658	NA	Gm37256
ENSMUSG00000104454	0.231772	1.41632	4.05673	0.349128	0.726993	NA	Gm37827
ENSMUSG00000104459	2.65816	-0.954464	1.46517	-0.651437	0.514765	NA	Gm37824
ENSMUSG00000104479	10.3263	0.770573	0.760473	1.01328	0.310926	NA	Gm10305
ENSMUSG00000104484	2.34212	2.51912	1.7209	1.46384	0.143238	NA	Gm33142
ENSMUSG00000104497	1.54598	1.0142	1.86371	0.544181	0.586317	NA	Gm10555
ENSMUSG00000104509	0.397766	0.459323	3.79234	0.121119	0.903597	NA	Gm33994
ENSMUSG00000104512	0.388465	2.04477	3.7604	0.543764	0.586604	NA	Gm37165
ENSMUSG00000104514	0.533936	0.923625	3.12549	0.295514	0.767601	NA	Gm37164
ENSMUSG00000104517	3.2894	-0.0913274	1.36793	-0.0667634	0.94677	NA	Gm18407
ENSMUSG00000104520	0.585963	2.61875	3.21967	0.81336	0.416012	NA	Gm37336
ENSMUSG00000104524	0.231772	1.41632	4.05673	0.349128	0.726993	NA	Gm37333
ENSMUSG00000104528	8.79714	4.58801	1.24658	3.68047	0.000232806	NA	Gm43314
ENSMUSG00000104535	3.46449	0.616776	1.40063	0.440357	0.659679	NA	Gm42686
ENSMUSG00000104550	0.830683	-2.01052	2.65767	-0.756496	0.449352	NA	Gm43589
ENSMUSG00000104560	0.514222	-1.07985	3.15957	-0.341771	0.732523	NA	Gm8115
ENSMUSG00000104564	0.231772	1.41632	4.05673	0.349128	0.726993	NA	Gm17977
ENSMUSG00000104583	15.6207	-0.138911	0.556664	-0.249541	0.802942	NA	Gm42701
ENSMUSG00000104585	11.7214	0.0328148	0.719108	0.0456327	0.963603	NA	4921511C10Rik
ENSMUSG00000104592	4.09959	0.556543	1.30363	0.426917	0.66944	NA	Gm42721
ENSMUSG00000104602	1.43111	0.816268	1.84589	0.442209	0.658338	NA	Gm42779
ENSMUSG00000104610	2.72256	-1.63292	1.45925	-1.11901	0.263135	NA	Gm567
ENSMUSG00000104616	0.392771	-0.155762	3.8299	-0.04067	0.967559	NA	Gm6069
ENSMUSG00000104621	13.0167	0.142727	0.66894	0.213363	0.831044	NA	Gm43185
ENSMUSG00000104622	0.347658	1.90089	4.02372	0.472421	0.636626	NA	Gm42541
ENSMUSG00000104631	9.42186	0.0178247	0.714462	0.0249484	0.980096	NA	Gm43774
ENSMUSG00000104641	12.6017	0.613868	0.662841	0.926116	0.354386	NA	Gm43290
ENSMUSG00000104642	13.818	-0.32244	0.589574	-0.546903	0.584446	NA	Gm9207
ENSMUSG00000104645	0.231772	1.41632	4.05673	0.349128	0.726993	NA	Gm30484
ENSMUSG00000104646	0.331988	-1.95181	4.04344	-0.482711	0.629301	NA	Gm9173
ENSMUSG00000104648	0.297407	-0.15576	4.08047	-0.0381721	0.96955	NA	Gm42570
ENSMUSG00000104654	0.649425	-1.65994	2.88865	-0.574644	0.565532	NA	Gm43814
ENSMUSG00000104658	0.347658	1.90089	4.02372	0.472421	0.636626	NA	Gm30275
ENSMUSG00000104662	2.26806	-0.152887	1.49937	-0.101968	0.918782	NA	Gm43267
ENSMUSG00000104664	0.332701	-0.15576	4.06782	-0.0382909	0.969456	NA	Gm35570
ENSMUSG00000104667	4.3574	0.800801	1.07555	0.744549	0.456544	NA	Gm4961
ENSMUSG00000104668	0.533538	-2.62309	3.34146	-0.785011	0.432447	NA	Vmn2r-ps24
ENSMUSG00000104670	1.64676	-0.798161	1.62714	-0.490529	0.62376	NA	Gm9369
ENSMUSG00000104675	1.61369	-0.20782	1.76546	-0.117714	0.906294	NA	Gm43689
ENSMUSG00000104676	3.24806	0.104507	1.25989	0.0829492	0.933892	NA	Gm42777
ENSMUSG00000104679	2.46208	-0.464402	1.39616	-0.332628	0.739415	NA	Igkv4-60
ENSMUSG00000104686	0.363043	-2.06393	4.03338	-0.511714	0.608851	NA	Gm42815
ENSMUSG00000104687	0.347658	1.90089	4.02372	0.472421	0.636626	NA	Gm42899
ENSMUSG00000104694	1.84901	3.13245	2.09524	1.49503	0.134907	NA	Gm43797
ENSMUSG00000104695	4.65885	-0.532682	1.22468	-0.434957	0.663594	NA	Gm30023
ENSMUSG00000104698	1.66293	0.544456	1.87792	0.289925	0.771874	NA	Gm42602
ENSMUSG00000104701	2.05137	-1.09737	1.66448	-0.659288	0.509711	NA	Gm42555
ENSMUSG00000104704	15.1382	0.427687	0.581061	0.736045	0.461703	NA	Gm43133
ENSMUSG00000104708	0.905763	-1.35847	2.5591	-0.530838	0.595531	NA	Gm42503
ENSMUSG00000104709	0.674794	2.82648	3.05244	0.925974	0.35446	NA	Gm42484
ENSMUSG00000104712	0.367942	1.90397	3.88246	0.490402	0.62385	NA	Igkv4-75
ENSMUSG00000104719	0.623883	-1.60173	2.92456	-0.547682	0.58391	NA	4933437G19Rik
ENSMUSG00000104721	3.43322	0.874774	1.19821	0.730065	0.46535	NA	Gm42696
ENSMUSG00000104735	0.347658	1.90089	4.02372	0.472421	0.636626	NA	C130075A20Rik
ENSMUSG00000104736	0.826444	-2.07374	2.66596	-0.777859	0.436652	NA	Gm33609
ENSMUSG00000104737	13.2173	0.539316	0.634206	0.85038	0.395114	NA	Gm42937
ENSMUSG00000104745	4.31664	-0.573542	1.0973	-0.522682	0.601195	NA	Gm43073
ENSMUSG00000104756	0.674704	-1.625	2.85147	-0.56988	0.568759	NA	Gm42464
ENSMUSG00000104762	2.69007	0.212074	1.31162	0.161689	0.871551	NA	Gm44308
ENSMUSG00000104765	1.78227	1.25852	1.75587	0.716749	0.473529	NA	Gm43058
ENSMUSG00000104769	2.90423	1.25808	1.41437	0.889496	0.373736	NA	Igkv8-34
ENSMUSG00000104776	0.272578	1.57012	4.04733	0.38794	0.69806	NA	Gm43691
ENSMUSG00000104777	7.21655	1.08551	0.870603	1.24684	0.212455	NA	Gm4865
ENSMUSG00000104784	5.00107	-0.580717	0.973364	-0.596608	0.550769	NA	Gm42984
ENSMUSG00000104786	0.438573	0.614753	3.33303	0.184443	0.853666	NA	Gm43573
ENSMUSG00000104787	10.177	1.29647	0.715367	1.81232	0.0699375	NA	Gm19148
ENSMUSG00000104793	1.62821	-0.229404	1.92266	-0.119316	0.905025	NA	Gm43756
ENSMUSG00000104811	0.422499	2.08685	4.00983	0.520433	0.602762	NA	Gm33093
ENSMUSG00000104818	1.00678	1.02629	2.46544	0.416271	0.677211	NA	Gm43661
ENSMUSG00000104819	3.13769	-0.00645275	1.25255	-0.0051517	0.99589	NA	4930515G16Rik
ENSMUSG00000104821	1.25422	3.73137	2.49035	1.49833	0.134047	NA	Gm42481
ENSMUSG00000104822	11.4315	0.499039	0.694648	0.718406	0.472507	NA	Gm42967
ENSMUSG00000104823	5.24289	1.29129	1.12108	1.15183	0.249392	NA	Gm43182
ENSMUSG00000104828	1.08814	1.12353	2.39842	0.468446	0.639466	NA	Gm42898
ENSMUSG00000104830	15.743	0.0237097	0.561432	0.0422308	0.966315	NA	5830487J09Rik
ENSMUSG00000104837	0.313385	1.70985	4.03955	0.423277	0.672093	NA	Gm42520
ENSMUSG00000104838	0.865924	-0.517261	2.63303	-0.196451	0.844257	NA	Gm43710
ENSMUSG00000104843	0.636071	1.33077	3.19553	0.416448	0.677083	NA	Gm5308
ENSMUSG00000104846	0.231772	1.41632	4.05673	0.349128	0.726993	NA	Gm43020
ENSMUSG00000104847	0.579288	-0.411916	3.01873	-0.136453	0.891463	NA	Gm43177
ENSMUSG00000104849	1.02884	0.944774	2.30582	0.409735	0.682	NA	Gm42924
ENSMUSG00000104854	0.83028	1.77994	2.64242	0.6736	0.500565	NA	Mir7116
ENSMUSG00000104862	2.6032	0.13857	1.33971	0.103433	0.91762	NA	Gm6520
ENSMUSG00000104864	0.685729	-1.64946	2.83754	-0.581299	0.561039	NA	Gm43655
ENSMUSG00000104867	0.407781	0.46004	3.75723	0.122441	0.90255	NA	Gm43728
ENSMUSG00000104871	0.347658	1.90089	4.02372	0.472421	0.636626	NA	Gm42639
ENSMUSG00000104873	2.62803	-0.244357	1.35518	-0.180313	0.856907	NA	Gm40332
ENSMUSG00000104874	17.9856	0.40769	0.574248	0.709954	0.477733	NA	Gm43387
ENSMUSG00000104875	0.63941	-1.63723	2.69013	-0.608606	0.542786	NA	Gm43397
ENSMUSG00000104876	1.27911	1.45143	2.50192	0.580127	0.561829	NA	Trdc
ENSMUSG00000104877	17.0232	-0.264858	0.566983	-0.467136	0.640403	NA	Gm42651
ENSMUSG00000104880	0.363043	-2.06393	4.03338	-0.511714	0.608851	NA	Gm47296
ENSMUSG00000104885	3.16528	1.40992	1.28066	1.10093	0.270927	NA	Gm43758
ENSMUSG00000104888	2.49862	1.90226	1.52538	1.24707	0.212371	NA	1500005C15Rik
ENSMUSG00000104904	3.57594	0.402406	1.15104	0.349604	0.726636	NA	9330198I05Rik
ENSMUSG00000104908	5.243	0.87196	1.14489	0.761613	0.446291	NA	1700015C17Rik
ENSMUSG00000104914	0.583789	-0.436343	3.28772	-0.132719	0.894416	NA	Mir7061
ENSMUSG00000104916	7.9772	-0.162528	0.769774	-0.211138	0.83278	NA	Gm42830
ENSMUSG00000104917	1.69202	-0.14811	1.61501	-0.0917087	0.92693	NA	Gm43289
ENSMUSG00000104920	5.00445	2.26635	1.13633	1.99444	0.0461043	NA	Gm43215
ENSMUSG00000104926	0.86188	0.575011	2.40971	0.238622	0.811398	NA	Mir6947
ENSMUSG00000104933	0.422499	2.08685	4.00983	0.520433	0.602762	NA	Mir466e
ENSMUSG00000104934	0.327135	1.74707	4.03658	0.432809	0.665153	NA	Igkv11-118
ENSMUSG00000104940	17.7123	0.424401	0.55357	0.766663	0.443282	NA	Gm42908
ENSMUSG00000104943	4.84256	1.58571	1.24656	1.27207	0.203349	NA	Gm42868
ENSMUSG00000104944	0.313385	1.70985	4.03955	0.423277	0.672093	NA	Gm43405
ENSMUSG00000104950	13.5813	-0.103917	0.685976	-0.151487	0.879591	NA	4833413G10Rik
ENSMUSG00000104951	8.38983	0.359669	0.767225	0.468791	0.639219	NA	Gm43413
ENSMUSG00000104964	4.31709	0.822325	1.05041	0.782863	0.433708	NA	4930597L12Rik
ENSMUSG00000104965	9.39976	-0.410514	0.753958	-0.544478	0.586112	NA	Gm43437
ENSMUSG00000104966	0.83028	1.77994	2.64242	0.6736	0.500565	NA	Gm43273
ENSMUSG00000104967	3.90588	0.585748	1.11298	0.526286	0.598689	NA	Gm43436
ENSMUSG00000104969	13.5785	1.44881	0.623836	2.32242	0.0202102	NA	Gm43445
ENSMUSG00000104970	2.80084	1.13657	1.3089	0.868343	0.385206	NA	Gm43137
ENSMUSG00000104972	2.20745	0.142145	1.43511	0.0990483	0.9211	NA	Gm19931
ENSMUSG00000104979	0.523524	-2.59911	3.06697	-0.847452	0.396743	NA	Mir6994
ENSMUSG00000104982	6.60044	5.07223	1.49375	3.39563	0.000684699	NA	Gm32554
ENSMUSG00000104985	0.558908	2.54858	3.27226	0.778844	0.436071	NA	Gm42917
ENSMUSG00000104986	2.80908	-0.685521	1.30386	-0.525761	0.599055	NA	1600023N17Rik
ENSMUSG00000104988	0.35753	-2.04436	3.91875	-0.521688	0.601888	NA	Gm43622
ENSMUSG00000104993	1.05625	3.41734	2.92949	1.16653	0.2434	NA	Gm43510
ENSMUSG00000104996	1.11616	2.33017	2.6624	0.875214	0.381457	NA	Mir6924
ENSMUSG00000105003	1.17335	-0.547149	1.90454	-0.287286	0.773893	NA	Gm40055
ENSMUSG00000105004	4.47153	-0.0686151	1.07558	-0.0637937	0.949135	NA	Gm43075
ENSMUSG00000105005	0.483828	2.31715	3.15621	0.734154	0.462855	NA	Gm9729
ENSMUSG00000105006	10.9765	-0.0909279	0.709763	-0.12811	0.898062	NA	Gm9484
ENSMUSG00000105008	4.97233	0.265667	0.955179	0.278134	0.78091	NA	Gm43652
ENSMUSG00000105013	0.313385	1.70985	4.03955	0.423277	0.672093	NA	Gm7721
ENSMUSG00000105018	0.347515	-2.0087	3.96134	-0.507075	0.612102	NA	Gm43546
ENSMUSG00000105019	0.719246	-1.60247	2.80045	-0.572218	0.567174	NA	Gm43547
ENSMUSG00000105021	2.13064	-0.411707	1.47333	-0.279441	0.779907	NA	Gm8234
ENSMUSG00000105023	3.26089	1.48774	1.31397	1.13225	0.25753	NA	1700012D16Rik
ENSMUSG00000105024	0.347515	-2.0087	3.96134	-0.507075	0.612102	NA	Gm43561
ENSMUSG00000105027	0.231772	1.41632	4.05673	0.349128	0.726993	NA	Gm43676
ENSMUSG00000105028	2.08426	3.33381	1.87911	1.77415	0.0760388	NA	Gm18747
ENSMUSG00000105031	8.25767	-0.42362	0.778708	-0.544004	0.586438	NA	Gm3511
ENSMUSG00000105042	9.12401	0.953095	0.739984	1.28799	0.197748	NA	Gm42509
ENSMUSG00000105043	2.34295	1.7727	1.49181	1.18829	0.23472	NA	Igkv1-108
ENSMUSG00000105045	0.966598	-1.25975	2.34104	-0.538116	0.590497	NA	Rpl9-ps8
ENSMUSG00000105046	2.95723	-0.15213	1.25326	-0.121387	0.903384	NA	Gm44455
ENSMUSG00000105047	0.931822	-2.09026	2.57707	-0.811097	0.41731	NA	Gm42533
ENSMUSG00000105049	0.231772	1.41632	4.05673	0.349128	0.726993	NA	Gm42486
ENSMUSG00000105056	0.649425	-1.65994	2.88865	-0.574644	0.565532	NA	Gm42805
ENSMUSG00000105062	0.272578	1.57012	4.04733	0.38794	0.69806	NA	Gm43113
ENSMUSG00000105063	1.65178	-0.983483	1.90798	-0.515457	0.606234	NA	Gm43488
ENSMUSG00000105066	5.58009	0.539319	0.975895	0.55264	0.58051	NA	Iglj4
ENSMUSG00000105076	1.3129	1.39961	2.30265	0.607825	0.543303	NA	A930003O13Rik
ENSMUSG00000105077	2.01582	-1.14465	1.72433	-0.663819	0.506806	NA	Gm4859
ENSMUSG00000105078	4.88133	-0.199232	0.96841	-0.205731	0.837001	NA	Vamp9
ENSMUSG00000105082	7.51451	0.0380645	0.802152	0.047453	0.962152	NA	Aqp10-ps
ENSMUSG00000105083	4.57385	0.0354431	1.00136	0.0353949	0.971765	NA	Gm42699
ENSMUSG00000105085	1.36973	1.51696	1.95611	0.775499	0.438045	NA	Gm42567
ENSMUSG00000105089	0.407781	0.46004	3.75723	0.122441	0.90255	NA	Gm43717
ENSMUSG00000105095	7.03632	0.196574	0.824217	0.238498	0.811495	NA	8430422M14Rik
ENSMUSG00000105102	1.15862	3.59646	2.29738	1.56546	0.117475	NA	Gm35507
ENSMUSG00000105104	12.9538	0.281518	0.63362	0.444301	0.656825	NA	Gm43729
ENSMUSG00000105107	1.31531	3.77932	2.17276	1.73941	0.081963	NA	Gm43412
ENSMUSG00000105108	0.347658	1.90089	4.02372	0.472421	0.636626	NA	Gm42687
ENSMUSG00000105111	1.05169	-0.91822	2.64333	-0.347373	0.728311	NA	Gm43310
ENSMUSG00000105112	0.912131	2.024	2.56802	0.788156	0.430605	NA	Gm42778
ENSMUSG00000105123	1.0977	0.250784	2.19217	0.1144	0.908921	NA	Ighv1-79
ENSMUSG00000105127	1.36987	3.82774	2.17738	1.75796	0.0787548	NA	Gm42470
ENSMUSG00000105130	4.75542	0.779501	0.99569	0.782875	0.4337	NA	Gm43825
ENSMUSG00000105134	1.88627	0.247914	1.64774	0.150457	0.880404	NA	Gm42923
ENSMUSG00000105139	1.45163	0.888335	1.95009	0.455535	0.648724	NA	Gm19391
ENSMUSG00000105140	1.71768	1.26551	1.91528	0.660748	0.508774	NA	Gm43127
ENSMUSG00000105144	1.74875	1.17357	1.74953	0.670793	0.502352	NA	Rpl21-ps11
ENSMUSG00000105148	4.25677	-0.387166	1.07477	-0.360231	0.718675	NA	Gm42700
ENSMUSG00000105156	4.39492	-0.347915	1.11428	-0.312233	0.754864	NA	Gm9057
ENSMUSG00000105163	0.231772	1.41632	4.05673	0.349128	0.726993	NA	Gm4873
ENSMUSG00000105175	6.6416	-0.764345	0.890091	-0.858727	0.390491	NA	Gm43097
ENSMUSG00000105179	17.7764	0.0411981	0.60383	0.068228	0.945604	NA	Gm42866
ENSMUSG00000105181	0.338214	-0.15576	4.04242	-0.0385315	0.969264	NA	Gm19620
ENSMUSG00000105188	2.60976	-0.144265	1.47496	-0.0978095	0.922084	NA	Gm8190
ENSMUSG00000105203	4.34806	-1.06736	1.12641	-0.947576	0.343345	NA	4933428P19Rik
ENSMUSG00000105204	2.93028	0.817441	1.42	0.575663	0.564843	NA	Gm43738
ENSMUSG00000105206	4.57816	-0.217666	1.0187	-0.21367	0.830804	NA	Gm4870
ENSMUSG00000105207	0.327135	1.74707	4.03658	0.432809	0.665153	NA	Gm42927
ENSMUSG00000105212	0.413293	0.460432	3.73846	0.123161	0.90198	NA	Gm43557
ENSMUSG00000105221	0.397766	0.459323	3.79234	0.121119	0.903597	NA	Gm9332
ENSMUSG00000105226	6.22847	0.421919	0.90844	0.464444	0.64233	NA	A930028O11Rik
ENSMUSG00000105228	6.09335	0.0698817	0.897578	0.0778559	0.937943	NA	Gm43340
ENSMUSG00000105230	14.6893	0.136019	0.613901	0.221564	0.824653	NA	Gm42433
ENSMUSG00000105233	1.98387	-2.6686	1.79444	-1.48715	0.136974	NA	Gm20568
ENSMUSG00000105245	1.9702	-0.644297	1.63291	-0.394571	0.69316	NA	Gm31305
ENSMUSG00000105248	0.470077	2.29149	3.91229	0.585716	0.558067	NA	Gm5310
ENSMUSG00000105257	0.504208	-1.04722	3.18019	-0.329295	0.741933	NA	Gm43144
ENSMUSG00000105263	0.740482	0.202481	2.7405	0.0738847	0.941102	NA	Gm42427
ENSMUSG00000105275	0.906566	3.25903	2.75622	1.18243	0.237035	NA	Gm43214
ENSMUSG00000105277	1.40036	0.0748089	2.01447	0.0371357	0.970377	NA	Gm9504
ENSMUSG00000105283	3.12657	0.578321	1.3499	0.428419	0.668346	NA	Gm33370
ENSMUSG00000105287	0.347658	1.90089	4.02372	0.472421	0.636626	NA	Gm43577
ENSMUSG00000105293	0.599714	2.64137	2.89692	0.911785	0.361882	NA	Gm42843
ENSMUSG00000105298	0.470077	2.29149	3.91229	0.585716	0.558067	NA	Cldn25-ps
ENSMUSG00000105326	16.9594	1.31479	0.561632	2.34101	0.0192316	NA	6030400A10Rik
ENSMUSG00000105328	0.585963	2.61875	3.21967	0.81336	0.416012	NA	Gm43180
ENSMUSG00000105336	1.55033	-0.33103	1.80109	-0.183794	0.854175	NA	AU022133
ENSMUSG00000105337	0.498695	-1.02933	3.19182	-0.32249	0.747081	NA	1700094M23Rik
ENSMUSG00000105344	0.28188	-0.15576	4.08047	-0.0381721	0.96955	NA	Gm43556
ENSMUSG00000105345	2.78664	0.696357	1.29519	0.537647	0.590821	NA	BC030343
ENSMUSG00000105349	17.1112	0.122572	0.536022	0.22867	0.819125	NA	Gm43604
ENSMUSG00000105350	8.03981	-0.160049	0.782976	-0.204411	0.838032	NA	4930537H20Rik
ENSMUSG00000105356	0.589302	-0.443299	3.00172	-0.147682	0.882594	NA	Gm42603
ENSMUSG00000105358	0.892222	-0.547243	2.79904	-0.195511	0.844993	NA	Gm43099
ENSMUSG00000105359	2.03463	-1.83213	1.64574	-1.11325	0.2656	NA	Rpl21-ps10
ENSMUSG00000105362	0.352017	-2.02515	4.03677	-0.501677	0.615895	NA	Gm43474
ENSMUSG00000105363	0.272578	1.57012	4.04733	0.38794	0.69806	NA	Igkv11-114
ENSMUSG00000105368	6.55468	0.257915	0.908458	0.283904	0.776484	NA	Gm43759
ENSMUSG00000105374	12.7851	0.390619	0.681738	0.572975	0.566662	NA	Gm42551
ENSMUSG00000105377	0.842564	1.85633	2.60405	0.712862	0.475931	NA	Gm43148
ENSMUSG00000105379	0.231772	1.41632	4.05673	0.349128	0.726993	NA	Mir1191b
ENSMUSG00000105392	1.66974	4.1452	2.21149	1.87439	0.0608766	NA	Gm42684
ENSMUSG00000105395	17.5123	0.733749	0.549994	1.3341	0.18217	NA	Gm42672
ENSMUSG00000105397	0.786088	-0.83289	2.50109	-0.333011	0.739126	NA	Gm43471
ENSMUSG00000105402	2.07846	4.39583	2.00876	2.18833	0.0286452	NA	Gm3716
ENSMUSG00000105404	3.72305	-0.364974	1.14956	-0.317491	0.750871	NA	Gm42807
ENSMUSG00000105406	0.388465	2.04477	3.7604	0.543764	0.586604	NA	Gm43247
ENSMUSG00000105412	16.6436	1.08096	0.614614	1.75877	0.0786173	NA	Gm43768
ENSMUSG00000105419	12.1664	-0.109887	0.672639	-0.163368	0.870229	NA	Gm43205
ENSMUSG00000105420	2.38451	1.77979	1.61796	1.10003	0.271321	NA	Gm44374
ENSMUSG00000105430	0.297407	-0.15576	4.08047	-0.0381721	0.96955	NA	Gm43301
ENSMUSG00000105431	0.231772	1.41632	4.05673	0.349128	0.726993	NA	Gm42640
ENSMUSG00000105432	4.54737	-0.244234	1.01304	-0.241091	0.809485	NA	Gm43218
ENSMUSG00000105437	0.861168	-0.46378	2.58276	-0.179568	0.857492	NA	Gm42450
ENSMUSG00000105439	1.76208	0.128133	1.72992	0.0740688	0.940956	NA	A230098N10Rik
ENSMUSG00000105442	0.35753	-2.04436	3.91875	-0.521688	0.601888	NA	Gm42614
ENSMUSG00000105443	1.71178	-0.0620973	1.71365	-0.0362369	0.971093	NA	Gm43837
ENSMUSG00000105446	0.598507	1.0992	3.28494	0.33462	0.737912	NA	Gm42605
ENSMUSG00000105447	7.63753	-0.329769	0.885515	-0.372404	0.709592	NA	Gm43653
ENSMUSG00000105452	0.73598	0.225078	2.54835	0.0883229	0.92962	NA	Gm5276
ENSMUSG00000105459	0.478929	-1.09993	3.54671	-0.310126	0.756465	NA	4930449I04Rik
ENSMUSG00000105460	13.6781	0.609391	0.627309	0.971436	0.331331	NA	Gm42671
ENSMUSG00000105462	3.73241	0.412056	1.22633	0.336007	0.736865	NA	Igkv4-77
ENSMUSG00000105471	13.1944	-0.80224	0.62834	-1.27676	0.201687	NA	A430073D23Rik
ENSMUSG00000105482	0.291895	-0.15576	4.08047	-0.0381721	0.96955	NA	Gm42596
ENSMUSG00000105484	1.07798	-0.743321	2.05251	-0.362153	0.717238	NA	Gm42775
ENSMUSG00000105499	1.16278	0.171966	2.36689	0.0726547	0.942081	NA	Igkv3-11
ENSMUSG00000105501	3.15402	-0.259595	1.20457	-0.215509	0.82937	NA	5330426L24Rik
ENSMUSG00000105506	0.655387	-0.126031	2.90361	-0.0434048	0.965379	NA	Gm43743
ENSMUSG00000105509	16.8939	-0.154886	0.532172	-0.291045	0.771017	NA	C130013H08Rik
ENSMUSG00000105512	1.75882	0.538839	1.86364	0.289132	0.77248	NA	Gm43714
ENSMUSG00000105514	4.02236	-0.0646448	1.14113	-0.0566498	0.954824	NA	Gm42913
ENSMUSG00000105536	1.11879	-0.646247	2.03092	-0.318204	0.75033	NA	Gm4959
ENSMUSG00000105541	3.86113	-1.27057	1.16117	-1.09422	0.273857	NA	Gm43136
ENSMUSG00000105542	3.19259	1.01996	1.29314	0.78875	0.430258	NA	Gm34248
ENSMUSG00000105544	1.15915	-1.59798	2.07058	-0.771756	0.440259	NA	Gm44477
ENSMUSG00000105546	1.87829	3.1335	1.97671	1.58521	0.112919	NA	Mir669a-4
ENSMUSG00000105549	1.38956	0.580847	2.43924	0.238126	0.811783	NA	Gm43540
ENSMUSG00000105550	11.2339	0.211561	0.646956	0.327009	0.743661	NA	Gm35585
ENSMUSG00000105552	16.7431	-0.00377689	0.582847	-0.00648006	0.99483	NA	Gm19710
ENSMUSG00000105554	6.24747	1.2171	0.928823	1.31037	0.190072	NA	Gm7118
ENSMUSG00000105555	1.40455	0.879054	2.18597	0.402134	0.687585	NA	Gm43856
ENSMUSG00000105558	0.872149	0.553923	2.43176	0.227787	0.819812	NA	Gm5855
ENSMUSG00000105559	1.24291	-0.272892	2.06602	-0.132086	0.894917	NA	Gm4860
ENSMUSG00000105565	7.12442	0.177232	0.849743	0.208572	0.834783	NA	Gm43566
ENSMUSG00000105590	0.470077	2.29149	3.91229	0.585716	0.558067	NA	Gm43364
ENSMUSG00000105591	1.24469	-0.301361	1.92269	-0.156739	0.87545	NA	Gm43083
ENSMUSG00000105594	3.41831	-0.0901808	1.28654	-0.0700956	0.944118	NA	Gm43398
ENSMUSG00000105595	0.327135	1.74707	4.03658	0.432809	0.665153	NA	Gm49316
ENSMUSG00000105597	14.5497	0.0051959	0.591766	0.00878033	0.992994	NA	4633401B06Rik
ENSMUSG00000105599	0.338214	-0.15576	4.04242	-0.0385315	0.969264	NA	Gm9238
ENSMUSG00000105600	1.05195	-0.987536	2.25863	-0.437228	0.661946	NA	Gm5987
ENSMUSG00000105609	1.8845	0.2741	1.54606	0.177289	0.859281	NA	Gm42501
ENSMUSG00000105622	2.62562	-0.709158	1.48946	-0.476119	0.63399	NA	Gm42615
ENSMUSG00000105630	0.860727	-2.06326	2.88031	-0.716334	0.473785	NA	Gm42543
ENSMUSG00000105635	0.483828	2.31715	3.15621	0.734154	0.462855	NA	Gm44469
ENSMUSG00000105637	1.39063	3.88543	2.65356	1.46423	0.14313	NA	Gm42480
ENSMUSG00000105639	2.70555	-1.35485	1.35299	-1.00137	0.316647	NA	Gm42516
ENSMUSG00000105641	6.67822	-0.933721	0.880019	-1.06102	0.288679	NA	Gm5853
ENSMUSG00000105644	0.478929	-1.09993	3.54671	-0.310126	0.756465	NA	Gm19739
ENSMUSG00000105649	0.347658	1.90089	4.02372	0.472421	0.636626	NA	Gm43494
ENSMUSG00000105650	1.62652	1.87648	1.94477	0.964884	0.334603	NA	Gm42889
ENSMUSG00000105652	0.57943	2.62774	3.59189	0.731576	0.464427	NA	4930519L02Rik
ENSMUSG00000105659	16.9216	0.334563	0.550037	0.608256	0.543018	NA	4930509H03Rik
ENSMUSG00000105660	0.231772	1.41632	4.05673	0.349128	0.726993	NA	Gm42975
ENSMUSG00000105674	1.62643	-0.198888	1.76198	-0.112878	0.910128	NA	Gm42437
ENSMUSG00000105676	2.09478	0.0887801	1.49947	0.0592075	0.952787	NA	Gm43403
ENSMUSG00000105687	10.5001	-1.17218	0.740893	-1.58211	0.113624	NA	Gm6157
ENSMUSG00000105697	0.835792	1.77983	2.63688	0.674974	0.499692	NA	Mir7661
ENSMUSG00000105699	1.54134	-0.372766	1.93329	-0.192814	0.847104	NA	Gm43703
ENSMUSG00000105701	1.3495	0.707162	1.89894	0.372398	0.709597	NA	Gm42587
ENSMUSG00000105705	3.45486	5.1356	1.71075	3.00197	0.00268242	NA	AC174780.1
ENSMUSG00000105706	0.297407	-0.15576	4.08047	-0.0381721	0.96955	NA	Gm42855
ENSMUSG00000105719	13.4127	0.582677	0.629402	0.925763	0.354569	NA	Gm42872
ENSMUSG00000105725	0.231772	1.41632	4.05673	0.349128	0.726993	NA	Igkv12-49
ENSMUSG00000105730	2.15117	-0.323905	1.53889	-0.210479	0.833294	NA	Gm43838
ENSMUSG00000105731	0.558908	2.54858	3.27226	0.778844	0.436071	NA	Gm43063
ENSMUSG00000105736	0.322686	-0.15576	4.08047	-0.0381721	0.96955	NA	Gm42456
ENSMUSG00000105740	2.8297	0.457525	1.33851	0.341817	0.732488	NA	Gm42685
ENSMUSG00000105741	12.6826	1.28025	0.661989	1.93394	0.0531206	NA	C79130
ENSMUSG00000105744	1.03329	2.1552	2.28966	0.941273	0.346565	NA	Gm43141
ENSMUSG00000105745	5.20228	0.784004	1.05633	0.7422	0.457966	NA	Gm42521
ENSMUSG00000105748	8.47983	0.633233	0.76568	0.82702	0.408226	NA	Gm43088
ENSMUSG00000105752	0.387258	-0.155762	3.85005	-0.0404571	0.967729	NA	Igkv13-82
ENSMUSG00000105755	5.01475	-0.304796	0.977253	-0.311891	0.755124	NA	Gm43514
ENSMUSG00000105757	2.03468	0.328627	1.60052	0.205326	0.837318	NA	Ighv1-83
ENSMUSG00000105759	9.53003	-0.618964	0.716642	-0.8637	0.387752	NA	Gm42425
ENSMUSG00000105761	1.1747	2.4699	2.34656	1.05256	0.292541	NA	Gm43787
ENSMUSG00000105762	1.68579	2.99517	2.13045	1.40589	0.159757	NA	Gm43605
ENSMUSG00000105766	0.231772	1.41632	4.05673	0.349128	0.726993	NA	Gm19666
ENSMUSG00000105775	1.23959	-3.84019	2.46434	-1.55831	0.119161	NA	Gm10290
ENSMUSG00000105779	15.9698	-0.192123	0.593604	-0.323655	0.746199	NA	Gm6439
ENSMUSG00000105781	0.392771	-0.155762	3.8299	-0.04067	0.967559	NA	Igkv8-31
ENSMUSG00000105787	0.69993	0.0713413	2.84392	0.0250855	0.979987	NA	Gm8099
ENSMUSG00000105789	2.17095	-0.429162	1.46886	-0.292173	0.770154	NA	Gm42997
ENSMUSG00000105793	5.60992	0.383874	0.953137	0.402747	0.687134	NA	Gm17956
ENSMUSG00000105797	0.367942	1.90397	3.88246	0.490402	0.62385	NA	Gm5149
ENSMUSG00000105798	7.3081	-0.26661	0.873672	-0.305161	0.760244	NA	Gm18982
ENSMUSG00000105801	5.54715	0.948446	0.981145	0.966673	0.333707	NA	C430019N01Rik
ENSMUSG00000105810	4.93548	0.407458	0.999794	0.407542	0.68361	NA	Gm43435
ENSMUSG00000105813	2.67383	-0.125839	1.30183	-0.0966635	0.922994	NA	Gm42928
ENSMUSG00000105814	8.16803	-0.350508	0.790301	-0.443513	0.657395	NA	Mir703
ENSMUSG00000105815	0.331988	-1.95181	4.04344	-0.482711	0.629301	NA	Gm43541
ENSMUSG00000105820	0.721165	1.57357	2.75236	0.571716	0.567514	NA	Gm43400
ENSMUSG00000105826	15.17	0.18043	0.666686	0.270637	0.78667	NA	Gm42141
ENSMUSG00000105833	0.538385	2.45215	3.34001	0.734175	0.462842	NA	Gm4751
ENSMUSG00000105834	0.827607	0.409573	2.67299	0.153227	0.878219	NA	4930592C13Rik
ENSMUSG00000105836	2.79436	0.766508	1.39172	0.550763	0.581796	NA	Gm17954
ENSMUSG00000105837	0.7552	1.57181	2.7652	0.568427	0.569745	NA	Gm35986
ENSMUSG00000105839	9.07481	-1.03454	0.742094	-1.39408	0.163293	NA	Gm44456
ENSMUSG00000105846	14.4228	0.357767	0.60575	0.590618	0.554777	NA	Gm43258
ENSMUSG00000105848	10.7265	0.256986	0.690642	0.372098	0.70982	NA	Gm42683
ENSMUSG00000105851	5.77923	-0.812905	0.964013	-0.843252	0.399088	NA	9130604C24Rik
ENSMUSG00000105852	1.70253	-0.0294675	1.61205	-0.0182795	0.985416	NA	Gm42890
ENSMUSG00000105854	1.32519	1.43394	1.9445	0.737434	0.460858	NA	Gm8925
ENSMUSG00000105855	0.347515	-2.0087	3.96134	-0.507075	0.612102	NA	Gm42681
ENSMUSG00000105858	0.620094	-0.268352	2.73594	-0.0980843	0.921865	NA	2310074N15Rik
ENSMUSG00000105862	1.12385	-1.7404	2.39706	-0.726057	0.467804	NA	Igkv3-12-1
ENSMUSG00000105864	2.40219	2.54117	1.67579	1.5164	0.129418	NA	Gm10484
ENSMUSG00000105866	11.607	-0.0907724	0.67035	-0.135411	0.892287	NA	Gm6745
ENSMUSG00000105868	6.87812	0.281203	0.853585	0.329437	0.741825	NA	Gm43766
ENSMUSG00000105869	0.554459	1.09982	3.03851	0.36196	0.717382	NA	Gm9408
ENSMUSG00000105871	0.473416	-1.08028	3.24842	-0.332555	0.73947	NA	Gm43147
ENSMUSG00000105873	0.609016	1.24231	2.94933	0.421216	0.673597	NA	Gm43708
ENSMUSG00000105875	0.730984	-0.0256555	2.80402	-0.00914955	0.9927	NA	Gm43518
ENSMUSG00000105876	0.327135	1.74707	4.03658	0.432809	0.665153	NA	Gm43572
ENSMUSG00000105877	0.695316	2.88981	3.35378	0.86166	0.388875	NA	Gm42479
ENSMUSG00000105881	7.07826	-0.120082	0.82154	-0.146167	0.88379	NA	4932422M17Rik
ENSMUSG00000105884	0.291895	-0.15576	4.08047	-0.0381721	0.96955	NA	Gm22711
ENSMUSG00000105890	0.94233	-1.41957	2.531	-0.560872	0.574885	NA	Gm42780
ENSMUSG00000105896	9.58079	0.139014	0.727978	0.190959	0.848558	NA	Gm43311
ENSMUSG00000105908	1.30076	-0.110166	2.24761	-0.0490148	0.960908	NA	Mir6920
ENSMUSG00000105915	0.443022	2.20332	3.58074	0.615326	0.53834	NA	Igkv12-42
ENSMUSG00000105925	0.690628	1.45604	2.83914	0.512844	0.60806	NA	Gm43846
ENSMUSG00000105926	7.79821	2.21383	0.89062	2.48572	0.0129291	NA	Gm43386
ENSMUSG00000105940	2.02438	4.40901	2.12309	2.07669	0.0378299	NA	Gm42635
ENSMUSG00000105941	0.799742	1.69542	2.97179	0.570504	0.568336	NA	Gm42809
ENSMUSG00000105942	0.443022	2.20332	3.58074	0.615326	0.53834	NA	Gm43175
ENSMUSG00000105944	0.322686	-0.15576	4.08047	-0.0381721	0.96955	NA	Gm5075
ENSMUSG00000105945	0.367942	1.90397	3.88246	0.490402	0.62385	NA	Gm43570
ENSMUSG00000105952	0.387258	-0.155762	3.85005	-0.0404571	0.967729	NA	Gm40153
ENSMUSG00000105955	0.297407	-0.15576	4.08047	-0.0381721	0.96955	NA	Igkv12-40
ENSMUSG00000105957	12.6026	-0.132247	0.653514	-0.202362	0.839634	NA	Gm43254
ENSMUSG00000105961	0.332701	-0.15576	4.06782	-0.0382909	0.969456	NA	Gm40123
ENSMUSG00000105973	4.85911	-0.597353	1.15942	-0.515218	0.606401	NA	Gm42881
ENSMUSG00000105990	6.05047	-0.415947	0.967052	-0.430119	0.667109	NA	Gm43307
ENSMUSG00000105991	1.07299	-1.03239	2.11963	-0.487061	0.626215	NA	1700042D02Rik
ENSMUSG00000105992	4.87019	0.225324	1.11195	0.202638	0.839418	NA	Gm43651
ENSMUSG00000106005	15.9848	0.0482529	0.655062	0.0736615	0.94128	NA	Gm29151
ENSMUSG00000106010	0.407781	0.46004	3.75723	0.122441	0.90255	NA	Gm42616
ENSMUSG00000106011	0.231772	1.41632	4.05673	0.349128	0.726993	NA	Gm43833
ENSMUSG00000106014	0.272578	1.57012	4.04733	0.38794	0.69806	NA	Gm47315
ENSMUSG00000106016	0.850712	-2.0456	2.64005	-0.774834	0.438438	NA	Igkv4-56
ENSMUSG00000106019	17.3458	0.439864	0.551802	0.79714	0.42537	NA	Gm43672
ENSMUSG00000106024	15.5387	1.30234	0.664215	1.96072	0.0499116	NA	A530083M17Rik
ENSMUSG00000106025	10.8556	-0.687654	0.680289	-1.01083	0.3121	NA	Gm42940
ENSMUSG00000106028	3.62424	0.716876	1.17219	0.611571	0.540822	NA	Gm8493
ENSMUSG00000106031	0.83028	1.77994	2.64242	0.6736	0.500565	NA	Gm8848
ENSMUSG00000106032	6.67561	0.189945	0.86103	0.220603	0.825402	NA	Gm42463
ENSMUSG00000106035	6.98085	0.773176	0.887167	0.871511	0.383475	NA	Gm43545
ENSMUSG00000106039	13.0303	0.555235	0.630274	0.880943	0.378349	NA	Iglc4
ENSMUSG00000106044	0.760712	1.57151	2.75886	0.569624	0.568933	NA	Gm42860
ENSMUSG00000106054	0.377243	-0.155762	3.88781	-0.0400641	0.968042	NA	Gm43623
ENSMUSG00000106058	1.08679	-2.37832	2.27751	-1.04426	0.296364	NA	Gm43013
ENSMUSG00000106059	1.14261	-1.58238	2.23033	-0.709481	0.478026	NA	Gm9364
ENSMUSG00000106063	6.87226	0.366066	0.885111	0.413582	0.679181	NA	C030032O16Rik
ENSMUSG00000106067	7.63039	0.245375	0.80395	0.305212	0.760204	NA	Gm7902
ENSMUSG00000106075	13.0514	0.477258	0.624508	0.764215	0.444739	NA	Gm42804
ENSMUSG00000106080	1.0564	-0.0153953	2.24292	-0.00686395	0.994523	NA	Gm8836
ENSMUSG00000106086	0.463544	2.30686	3.91869	0.588682	0.556075	NA	Gm43352
ENSMUSG00000106090	0.543238	-0.99409	3.39666	-0.292667	0.769777	NA	Gm43704
ENSMUSG00000106091	0.443022	2.20332	3.58074	0.615326	0.53834	NA	Gm44370
ENSMUSG00000106092	13.3958	-0.0428611	0.633751	-0.0676308	0.94608	NA	Gm43072
ENSMUSG00000106093	2.95687	-1.12356	1.39023	-0.808182	0.418986	NA	Gm42722
ENSMUSG00000106103	6.83465	0.0756704	0.869103	0.0870673	0.930618	NA	Gm43081
ENSMUSG00000106105	0.63941	-1.63723	2.69013	-0.608606	0.542786	NA	Gm4525
ENSMUSG00000106108	4.29685	1.98397	1.17145	1.6936	0.0903406	NA	Gm43221
ENSMUSG00000106112	0.861311	1.94268	2.86719	0.677555	0.498054	NA	Gm43434
ENSMUSG00000106116	0.327135	1.74707	4.03658	0.432809	0.665153	NA	Gm18830
ENSMUSG00000106120	0.338214	-0.15576	4.04242	-0.0385315	0.969264	NA	Gm42697
ENSMUSG00000106123	17.8385	-0.115198	0.528286	-0.218059	0.827383	NA	Gm42638
ENSMUSG00000106125	7.55166	0.46342	0.834558	0.555288	0.578698	NA	4930512P04Rik
ENSMUSG00000106127	11.8473	0.0908761	0.630475	0.144139	0.885391	NA	4930520M14Rik
ENSMUSG00000106135	3.89333	-0.683561	1.12719	-0.606429	0.54423	NA	Gm6543
ENSMUSG00000106137	0.422499	2.08685	4.00983	0.520433	0.602762	NA	Gm42538
ENSMUSG00000106142	14.4237	-0.278827	0.632281	-0.440987	0.659223	NA	Gm17937
ENSMUSG00000106145	1.70265	-1.49383	1.89862	-0.786797	0.431401	NA	Mir7073
ENSMUSG00000106151	6.75389	0.33958	0.850287	0.399371	0.68962	NA	Gm44351
ENSMUSG00000106153	1.31643	1.52911	2.08399	0.733744	0.463105	NA	Gm43677
ENSMUSG00000106157	0.504351	2.42461	3.39335	0.714518	0.474907	NA	4930555A03Rik
ENSMUSG00000106160	0.352017	-2.02515	4.03677	-0.501677	0.615895	NA	Gm43610
ENSMUSG00000106170	17.0968	-0.189038	0.561881	-0.336438	0.736541	NA	Gm43393
ENSMUSG00000106178	2.17042	2.35872	1.71358	1.37649	0.168669	NA	Gm42987
ENSMUSG00000106179	1.41083	0.835598	1.97819	0.422406	0.672729	NA	Gm47300
ENSMUSG00000106186	2.11416	2.29395	1.797	1.27654	0.201763	NA	Gm43627
ENSMUSG00000106188	2.08498	0.447501	1.58224	0.282827	0.777309	NA	Gm9710
ENSMUSG00000106189	0.447874	-0.992349	3.63349	-0.273112	0.784767	NA	Gm42933
ENSMUSG00000106190	6.94365	-0.269594	0.847281	-0.318187	0.750343	NA	Gm20768
ENSMUSG00000106193	1.59235	0.419479	1.75782	0.238635	0.811388	NA	Mir7090
ENSMUSG00000106194	1.18345	2.42608	2.35155	1.03169	0.302216	NA	Gm43569
ENSMUSG00000106195	1.10731	-1.70513	2.22088	-0.767771	0.442623	NA	Gm44340
ENSMUSG00000106198	0.49313	0.774755	3.20795	0.241511	0.809159	NA	Gm42504
ENSMUSG00000106202	1.1382	1.21991	2.2188	0.549806	0.582453	NA	Gm43727
ENSMUSG00000106208	17.3377	0.305374	0.584128	0.522785	0.601124	NA	Gm4734
ENSMUSG00000106209	0.473416	-1.08028	3.24842	-0.332555	0.73947	NA	Gm42918
ENSMUSG00000106211	0.508657	0.774161	3.17493	0.243836	0.807358	NA	Gm42842
ENSMUSG00000106212	0.573775	-0.394773	3.02831	-0.130361	0.896281	NA	Gm43112
ENSMUSG00000106213	0.352017	-2.02515	4.03677	-0.501677	0.615895	NA	Igkv13-55-1
ENSMUSG00000106219	0.322686	-0.15576	4.08047	-0.0381721	0.96955	NA	5830416I19Rik
ENSMUSG00000106225	1.49239	1.73813	1.87732	0.925856	0.354521	NA	Gm43564
ENSMUSG00000106227	5.22971	1.05059	1.0166	1.03344	0.3014	NA	Gm43464
ENSMUSG00000106229	3.69427	1.01764	1.16361	0.874557	0.381815	NA	Gm19409
ENSMUSG00000106230	1.60262	0.403603	1.65682	0.243601	0.80754	NA	Gm29811
ENSMUSG00000106237	4.58583	0.275782	1.04497	0.263915	0.791846	NA	Gm8066
ENSMUSG00000106243	0.429271	2.17363	3.623	0.599954	0.548537	NA	Gm5050
ENSMUSG00000106246	1.04816	-0.0460985	2.11413	-0.0218049	0.982604	NA	Gm18867
ENSMUSG00000106248	0.463544	2.30686	3.91869	0.588682	0.556075	NA	Gm9728
ENSMUSG00000106252	5.29152	1.00187	1.10501	0.906662	0.364586	NA	Mir684-1
ENSMUSG00000106256	0.392771	-0.155762	3.8299	-0.04067	0.967559	NA	Igkv12-47
ENSMUSG00000106258	2.4621	-0.637498	1.65348	-0.385549	0.699831	NA	Rpl7a-ps7
ENSMUSG00000106261	0.933621	3.3033	2.67488	1.23493	0.216855	NA	Gm34086
ENSMUSG00000106269	1.66759	1.95135	1.90649	1.02353	0.306056	NA	4930580E04Rik
ENSMUSG00000106278	0.338214	-0.15576	4.04242	-0.0385315	0.969264	NA	Mir3970
ENSMUSG00000106282	1.09962	2.34914	2.38159	0.986375	0.323949	NA	Gm2287
ENSMUSG00000106291	10.2972	0.238617	0.719981	0.331421	0.740327	NA	1110003F10Rik
ENSMUSG00000106292	0.231772	1.41632	4.05673	0.349128	0.726993	NA	Gm43174
ENSMUSG00000106298	0.519735	-1.09932	3.44324	-0.319269	0.749523	NA	Gm42958
ENSMUSG00000106302	0.645373	-0.0912047	3.179	-0.0286898	0.977112	NA	Mir6902
ENSMUSG00000106304	1.10877	-0.633956	2.18661	-0.289926	0.771873	NA	Gm42518
ENSMUSG00000106306	16.254	-0.402429	0.59453	-0.676885	0.498479	NA	4933401H06Rik
ENSMUSG00000106312	2.20636	0.721346	1.67554	0.430515	0.666821	NA	Gm44378
ENSMUSG00000106313	3.28979	-0.806658	1.19916	-0.672687	0.501146	NA	Gm9402
ENSMUSG00000106318	0.745994	0.196603	2.53752	0.0774782	0.938243	NA	Igkv2-93-1
ENSMUSG00000106319	0.77501	0.398159	2.70437	0.147228	0.882952	NA	Gm42601
ENSMUSG00000106324	0.291895	-0.15576	4.08047	-0.0381721	0.96955	NA	Gm43222
ENSMUSG00000106329	5.92558	0.367137	0.905359	0.405515	0.685099	NA	Gm10652
ENSMUSG00000106331	0.313385	1.70985	4.03955	0.423277	0.672093	NA	Gm5309
ENSMUSG00000106333	0.770157	2.99381	2.89047	1.03575	0.300317	NA	4930428O21Rik
ENSMUSG00000106334	1.02222	-2.36489	2.28551	-1.03473	0.300794	NA	Gm43549
ENSMUSG00000106337	0.811203	3.11136	3.17159	0.981008	0.326589	NA	Gm42478
ENSMUSG00000106350	12.1667	-0.283893	0.705976	-0.402128	0.68759	NA	Gm4869
ENSMUSG00000106353	0.669138	-0.111473	2.67764	-0.0416311	0.966793	NA	Gm43726
ENSMUSG00000106355	0.413293	0.460432	3.73846	0.123161	0.90198	NA	n-TSaga9
ENSMUSG00000106357	2.6183	-0.49269	1.35096	-0.364696	0.715339	NA	Gm8013
ENSMUSG00000106363	0.331988	-1.95181	4.04344	-0.482711	0.629301	NA	Gm43402
ENSMUSG00000106364	3.06127	0.293205	1.38315	0.211984	0.83212	NA	Gm42994
ENSMUSG00000106367	0.57943	2.62774	3.59189	0.731576	0.464427	NA	Gm34078
ENSMUSG00000106368	0.313385	1.70985	4.03955	0.423277	0.672093	NA	Gm44453
ENSMUSG00000106371	4.16197	0.452695	1.10175	0.410887	0.681155	NA	9530097N15Rik
ENSMUSG00000106372	1.07909	2.28742	2.24086	1.02077	0.307361	NA	Igkv14-126-1
ENSMUSG00000106374	3.93578	1.06489	1.45612	0.731323	0.464582	NA	Gm27680
ENSMUSG00000106376	0.297407	-0.15576	4.08047	-0.0381721	0.96955	NA	Gm34139
ENSMUSG00000106381	0.297407	-0.15576	4.08047	-0.0381721	0.96955	NA	Igkv2-95-1
ENSMUSG00000106387	4.18493	0.697476	1.14036	0.611626	0.540785	NA	Igkv4-73
ENSMUSG00000106392	0.332701	-0.15576	4.06782	-0.0382909	0.969456	NA	Gm5870
ENSMUSG00000106396	0.407781	0.46004	3.75723	0.122441	0.90255	NA	Gm42902
ENSMUSG00000106398	2.43974	0.341431	1.49616	0.228205	0.819487	NA	Gm43357
ENSMUSG00000106403	0.605279	1.21986	2.95432	0.412909	0.679674	NA	Igkv20-101-2
ENSMUSG00000106406	2.2079	0.642362	1.45507	0.441464	0.658877	NA	Mir7682
ENSMUSG00000106410	0.338214	-0.15576	4.04242	-0.0385315	0.969264	NA	Gm29755
ENSMUSG00000106416	7.29823	-0.655893	0.861187	-0.761615	0.44629	NA	Gm5857
ENSMUSG00000106421	2.35689	-0.0388302	1.54613	-0.0251145	0.979964	NA	Gm9645
ENSMUSG00000106422	0.272578	1.57012	4.04733	0.38794	0.69806	NA	Gm42812
ENSMUSG00000106426	0.598507	1.0992	3.28494	0.33462	0.737912	NA	Gm36211
ENSMUSG00000106436	2.85949	3.83089	1.68796	2.26953	0.0232359	NA	Mir7015
ENSMUSG00000106438	2.13398	-1.45361	1.58527	-0.916949	0.359169	NA	Gm32051
ENSMUSG00000106443	18.02	0.383892	0.5719	0.671258	0.502056	NA	Gm42702
ENSMUSG00000106444	11.2972	0.634094	0.736923	0.860461	0.389535	NA	Gm18748
ENSMUSG00000106447	0.438573	0.614753	3.33303	0.184443	0.853666	NA	Gm42957
ENSMUSG00000106451	1.73829	4.20562	2.48706	1.691	0.0908363	NA	Gm42934
ENSMUSG00000106455	4.73949	0.332185	0.985728	0.336995	0.736121	NA	Gm5711
ENSMUSG00000106458	17.8215	0.366701	0.535214	0.685148	0.49325	NA	Gm42633
ENSMUSG00000106463	2.50299	-1.20139	1.36253	-0.881733	0.377921	NA	Mir1291
ENSMUSG00000106468	0.272578	1.57012	4.04733	0.38794	0.69806	NA	Gm47282
ENSMUSG00000106472	1.43546	-0.619724	1.96535	-0.315325	0.752515	NA	Gm43111
ENSMUSG00000106478	0.523667	0.957517	3.41318	0.280535	0.779067	NA	Gm36551
ENSMUSG00000106479	2.67802	0.241997	1.4536	0.166482	0.867778	NA	Mir721
ENSMUSG00000106484	12.9745	0.143128	0.655249	0.218433	0.827092	NA	Gm17833
ENSMUSG00000106488	0.626769	2.70643	3.50218	0.772785	0.43965	NA	Mir669a-11
ENSMUSG00000106494	1.25995	-0.189066	2.08345	-0.0907464	0.927694	NA	Igkv2-107
ENSMUSG00000106496	10.8855	-0.312825	0.729699	-0.428704	0.668138	NA	Gm7733
ENSMUSG00000106499	8.07944	-0.355458	0.780343	-0.455515	0.648739	NA	Gm9403
ENSMUSG00000106500	0.906566	3.25903	2.75622	1.18243	0.237035	NA	Gm42540
ENSMUSG00000106501	0.538385	2.45215	3.34001	0.734175	0.462842	NA	Gm42711
ENSMUSG00000106508	0.473416	-1.08028	3.24842	-0.332555	0.73947	NA	4933425M03Rik
ENSMUSG00000106514	0.956037	-0.448387	2.53264	-0.177043	0.859475	NA	Mir6976
ENSMUSG00000106515	1.63109	1.05138	1.83318	0.57353	0.566286	NA	Gm30382
ENSMUSG00000106530	0.331988	-1.95181	4.04344	-0.482711	0.629301	NA	Gm42430
ENSMUSG00000106534	1.27912	1.44034	2.28851	0.629376	0.529103	NA	Gm6366
ENSMUSG00000106536	7.12739	2.07126	0.932837	2.22039	0.0263924	NA	Gm42508
ENSMUSG00000106546	0.676427	-0.193137	3.12746	-0.0617551	0.950758	NA	Igkv13-56-1
ENSMUSG00000106547	14.046	0.404917	0.612574	0.661009	0.508607	NA	B230303O12Rik
ENSMUSG00000106549	0.231772	1.41632	4.05673	0.349128	0.726993	NA	Gm42653
ENSMUSG00000106550	0.28188	-0.15576	4.08047	-0.0381721	0.96955	NA	Gm43646
ENSMUSG00000106551	0.231772	1.41632	4.05673	0.349128	0.726993	NA	Gm1969
ENSMUSG00000106562	0.291895	-0.15576	4.08047	-0.0381721	0.96955	NA	Gm5981
ENSMUSG00000106563	0.489393	0.748439	3.52133	0.212545	0.831682	NA	Mir6962
ENSMUSG00000106565	7.12538	-0.218362	0.84989	-0.25693	0.797233	NA	Gm43582
ENSMUSG00000106568	2.28172	0.681098	1.41437	0.481556	0.630121	NA	Gm42814
ENSMUSG00000106574	4.60947	-1.3236	1.12718	-1.17426	0.24029	NA	Gm2451
ENSMUSG00000106575	0.564473	1.10041	3.02027	0.364341	0.715603	NA	Gm42613
ENSMUSG00000106576	0.508657	0.774161	3.17493	0.243836	0.807358	NA	Gm4866
ENSMUSG00000106581	1.12703	-0.629507	2.15307	-0.292377	0.769998	NA	Mir7042
ENSMUSG00000106583	0.473416	-1.08028	3.24842	-0.332555	0.73947	NA	4930447N08Rik
ENSMUSG00000106586	11.1765	0.441165	0.67455	0.654013	0.513103	NA	1700013M08Rik
ENSMUSG00000106588	16.0043	0.112135	0.544908	0.205787	0.836957	NA	Gm17590
ENSMUSG00000106590	5.62228	-1.17173	1.06583	-1.09936	0.27161	NA	Gm42879
ENSMUSG00000106592	5.45929	-0.021003	0.947155	-0.0221748	0.982309	NA	Gm43070
ENSMUSG00000106597	1.69753	-0.153628	1.63421	-0.0940071	0.925104	NA	Mir7021
ENSMUSG00000106599	0.297407	-0.15576	4.08047	-0.0381721	0.96955	NA	Ighv1-73
ENSMUSG00000106601	1.99579	-1.12715	1.7773	-0.634193	0.525955	NA	Ighv1-70
ENSMUSG00000106609	4.06565	3.42914	1.58582	2.16237	0.0305894	NA	Gm43181
ENSMUSG00000106617	9.43124	0.128431	0.73304	0.175203	0.86092	NA	Gm36266
ENSMUSG00000106624	0.725472	-0.0177372	2.61273	-0.00678877	0.994583	NA	Gm8853
ENSMUSG00000106625	4.8367	1.10096	1.02396	1.0752	0.282284	NA	Gm43344
ENSMUSG00000106629	6.66639	0.839928	0.890623	0.943079	0.34564	NA	Gm40155
ENSMUSG00000106630	1.71263	1.93759	2.07308	0.934646	0.349971	NA	Igkv2-116
ENSMUSG00000106631	11.9208	0.133856	0.655205	0.204297	0.838122	NA	Gm42669
ENSMUSG00000106635	1.30076	-0.110166	2.24761	-0.0490148	0.960908	NA	Gm43098
ENSMUSG00000106639	0.563267	-1.06261	3.35393	-0.316825	0.751377	NA	Gm43121
ENSMUSG00000106643	0.231772	1.41632	4.05673	0.349128	0.726993	NA	Gm43422
ENSMUSG00000106646	0.463544	2.30686	3.91869	0.588682	0.556075	NA	Gm42483
ENSMUSG00000106657	2.0234	-2.44863	1.95891	-1.25	0.211301	NA	Gm47303
ENSMUSG00000106658	0.785541	0.144396	2.97513	0.0485342	0.961291	NA	Gm36548
ENSMUSG00000106662	0.613868	-1.5759	3.2308	-0.487773	0.625711	NA	Gm43034
ENSMUSG00000106663	6.07962	-0.0146091	0.929968	-0.0157093	0.987466	NA	Gm42839
ENSMUSG00000106664	1.41068	3.86571	2.12287	1.82098	0.0686099	NA	Gm17936
ENSMUSG00000106679	0.504351	2.42461	3.39335	0.714518	0.474907	NA	Gm42524
ENSMUSG00000106680	14.1012	-0.168495	0.62703	-0.26872	0.788145	NA	Gm43852
ENSMUSG00000106691	4.0549	1.24129	1.22485	1.01342	0.31086	NA	2700029L08Rik
ENSMUSG00000106692	0.367942	1.90397	3.88246	0.490402	0.62385	NA	Gm36447
ENSMUSG00000106698	1.92428	0.342721	1.65	0.20771	0.835456	NA	Gm43599
ENSMUSG00000106703	0.915628	1.95008	2.59796	0.750617	0.452883	NA	Vmn2r-ps26
ENSMUSG00000106706	3.00666	2.93382	1.54166	1.90303	0.0570367	NA	C530043K16Rik
ENSMUSG00000106707	0.49313	0.774755	3.20795	0.241511	0.809159	NA	Gm43748
ENSMUSG00000106713	1.50493	0.876383	1.84858	0.474084	0.63544	NA	Gm42645
ENSMUSG00000106719	3.03716	0.946352	1.26247	0.749602	0.453495	NA	Gm42556
ENSMUSG00000106720	1.18821	2.41589	2.19472	1.10078	0.270994	NA	Gm43795
ENSMUSG00000106732	1.54649	0.904976	2.09056	0.432887	0.665097	NA	Gm43792
ENSMUSG00000106737	16.6218	1.59961	0.59394	2.69322	0.00707655	NA	Gm42962
ENSMUSG00000106755	15.5071	-0.502693	0.5736	-0.876382	0.380822	NA	Tpi-rs11
ENSMUSG00000106758	4.76884	1.07216	1.08828	0.985191	0.32453	NA	Gm42731
ENSMUSG00000106759	9.41498	-0.314234	0.706507	-0.44477	0.656486	NA	AC120011.1
ENSMUSG00000106768	0.231772	1.41632	4.05673	0.349128	0.726993	NA	4930480C01Rik
ENSMUSG00000106771	1.30433	2.63585	2.3249	1.13375	0.256899	NA	Gm43459
ENSMUSG00000106772	0.755813	-1.68519	3.0176	-0.558452	0.576536	NA	Gm43794
ENSMUSG00000106773	3.44254	0.481131	1.23883	0.388375	0.697738	NA	Gm43799
ENSMUSG00000106779	0.231772	1.41632	4.05673	0.349128	0.726993	NA	Gm8579
ENSMUSG00000106785	0.549463	0.922582	3.09613	0.297979	0.765719	NA	Gm42713
ENSMUSG00000106791	0.231772	1.41632	4.05673	0.349128	0.726993	NA	4930553P18Rik
ENSMUSG00000106799	1.43525	-1.19886	2.02348	-0.592473	0.553534	NA	Gm20756
ENSMUSG00000106802	0.272578	1.57012	4.04733	0.38794	0.69806	NA	Gm42885
ENSMUSG00000106803	0.840698	-2.02825	2.62502	-0.772662	0.439722	NA	Gm8930
ENSMUSG00000106807	0.231772	1.41632	4.05673	0.349128	0.726993	NA	Gm10441
ENSMUSG00000106818	0.806064	0.305002	2.66923	0.114266	0.909027	NA	Gm43790
ENSMUSG00000106820	5.26676	-0.94344	0.949128	-0.994008	0.320219	NA	D5Ertd605e
ENSMUSG00000106825	1.58563	-0.26086	1.79283	-0.145502	0.884315	NA	2510016D11Rik
ENSMUSG00000106834	1.10842	1.11157	2.18991	0.50759	0.611741	NA	Gm10459
ENSMUSG00000106836	0.498695	-1.02933	3.19182	-0.32249	0.747081	NA	Gm43578
ENSMUSG00000106839	0.352017	-2.02515	4.03677	-0.501677	0.615895	NA	Gm43497
ENSMUSG00000106851	0.231772	1.41632	4.05673	0.349128	0.726993	NA	4930421C12Rik
ENSMUSG00000106867	9.78561	3.37155	0.947411	3.5587	0.000372698	NA	Gm43800
ENSMUSG00000106868	1.65727	-0.646463	1.72586	-0.374575	0.707976	NA	Gm19798
ENSMUSG00000106869	9.06207	0.575015	0.833573	0.689819	0.490308	NA	Gm42473
ENSMUSG00000106874	8.31826	-0.285479	0.762647	-0.374327	0.708161	NA	Gm20186
ENSMUSG00000106878	15.7864	-0.328213	0.588938	-0.557296	0.577325	NA	Gm17808
ENSMUSG00000106883	0.796102	-0.84987	2.33922	-0.363314	0.716371	NA	Gm34091
ENSMUSG00000106885	0.715457	0.0119516	2.62388	0.00455493	0.996366	NA	Eif3s6-ps4
ENSMUSG00000106895	3.50341	0.309396	1.21517	0.254611	0.799024	NA	Gm4754
ENSMUSG00000106898	0.956531	-0.216701	2.3041	-0.09405	0.925069	NA	Gm43125
ENSMUSG00000106899	0.327135	1.74707	4.03658	0.432809	0.665153	NA	1700013A02Rik
ENSMUSG00000106902	2.89679	0.525208	1.3684	0.383811	0.701119	NA	4930557J02Rik
ENSMUSG00000106927	2.08427	0.0034302	1.47784	0.0023211	0.998148	NA	Gm43598
ENSMUSG00000106930	2.07139	-1.06751	1.74848	-0.610535	0.541508	NA	Gm6450
ENSMUSG00000106933	1.87974	0.281638	1.63509	0.172246	0.863244	NA	Gm43621
ENSMUSG00000106947	0.338214	-0.15576	4.04242	-0.0385315	0.969264	NA	1700025A08Rik
ENSMUSG00000106951	4.08976	0.941582	1.09615	0.858987	0.390348	NA	5930430L01Rik
ENSMUSG00000106961	0.413293	0.460432	3.73846	0.123161	0.90198	NA	Gm43128
ENSMUSG00000106965	10.2565	-0.567387	0.710062	-0.799067	0.424252	NA	Gm18290
ENSMUSG00000106967	0.73598	0.225078	2.54835	0.0883229	0.92962	NA	Gm42477
ENSMUSG00000106973	5.21122	0.00633095	1.21956	0.00519119	0.995858	NA	Gm43415
ENSMUSG00000106976	2.48267	0.996619	1.5803	0.630651	0.528269	NA	Gm42963
ENSMUSG00000106978	9.83149	0.881963	0.721923	1.22169	0.221827	NA	N4bp2os
ENSMUSG00000106980	8.51708	-0.495192	0.812498	-0.609468	0.542214	NA	Gm43690
ENSMUSG00000106981	9.82221	-0.188962	0.71535	-0.264153	0.791662	NA	Gm45495
ENSMUSG00000106993	15.8238	-0.228113	0.610756	-0.373493	0.708781	NA	Gm43417
ENSMUSG00000107012	6.51464	-0.492029	0.87275	-0.563768	0.572912	NA	4930528J11Rik
ENSMUSG00000107013	3.80033	1.42677	1.167	1.22259	0.221483	NA	Gm43635
ENSMUSG00000107015	2.77646	0.0777801	1.41813	0.0548471	0.95626	NA	2900076G11Rik
ENSMUSG00000107020	0.957244	0.763488	2.18487	0.349443	0.726757	NA	Gm6051
ENSMUSG00000107026	0.993151	-1.30213	2.32525	-0.559994	0.575483	NA	Gm7504
ENSMUSG00000107028	2.80524	0.000303378	1.26383	0.000240047	0.999808	NA	Gm5043
ENSMUSG00000107029	0.297407	-0.15576	4.08047	-0.0381721	0.96955	NA	Gm43123
ENSMUSG00000107037	0.331988	-1.95181	4.04344	-0.482711	0.629301	NA	Gm29793
ENSMUSG00000107045	1.67866	1.1495	1.77291	0.648369	0.516746	NA	Gm43636
ENSMUSG00000107065	0.363043	-2.06393	4.03338	-0.511714	0.608851	NA	Gm43155
ENSMUSG00000107075	10.2944	1.09947	0.840445	1.3082	0.190805	NA	Gm43068
ENSMUSG00000107076	6.72487	0.340616	0.833211	0.408799	0.682688	NA	Gm43480
ENSMUSG00000107079	8.5963	-0.22401	0.774019	-0.289411	0.772267	NA	Gm35648
ENSMUSG00000107082	4.51463	2.05868	1.1266	1.82734	0.0676493	NA	Gm36378
ENSMUSG00000107086	3.93829	-0.184661	1.16388	-0.15866	0.873937	NA	Gm43808
ENSMUSG00000107091	2.30804	3.53112	1.8259	1.93391	0.0531243	NA	Gm43343
ENSMUSG00000107111	0.483828	2.31715	3.15621	0.734154	0.462855	NA	Gm40304
ENSMUSG00000107121	11.1221	-0.400515	0.660931	-0.605986	0.544524	NA	1110006O24Rik
ENSMUSG00000107123	0.554459	1.09982	3.03851	0.36196	0.717382	NA	Vmn2r-ps25
ENSMUSG00000107133	1.27517	0.531138	2.07782	0.255622	0.798242	NA	Gm42787
ENSMUSG00000107149	11.5581	0.633617	0.644225	0.983533	0.325345	NA	Gm30708
ENSMUSG00000107151	12.1021	0.48713	0.63193	0.770861	0.440789	NA	Gm43810
ENSMUSG00000107153	0.801758	1.77771	2.67405	0.664801	0.506178	NA	Gm38404
ENSMUSG00000107154	0.338214	-0.15576	4.04242	-0.0385315	0.969264	NA	Gm7041
ENSMUSG00000107155	0.776929	3.04297	2.86197	1.06324	0.287672	NA	Gm43793
ENSMUSG00000107163	1.11848	0.195325	2.35862	0.082813	0.934	NA	Gm43496
ENSMUSG00000107168	14.5252	0.324017	0.591469	0.547818	0.583817	NA	Gm42507
ENSMUSG00000107173	2.72592	-0.161291	1.37096	-0.117649	0.906346	NA	Gm43266
ENSMUSG00000107179	1.64068	-0.0696015	1.87002	-0.0372197	0.97031	NA	Gm43069
ENSMUSG00000107182	11.6246	0.646666	0.656142	0.985558	0.32435	NA	Gm43268
ENSMUSG00000107195	2.25178	-0.151543	1.54526	-0.0980698	0.921877	NA	4930589O11Rik
ENSMUSG00000107197	10.3242	0.160193	0.683956	0.234216	0.814818	NA	Gm43312
ENSMUSG00000107203	2.30087	-0.478187	1.4915	-0.320608	0.748507	NA	Gm7542
ENSMUSG00000107209	0.902687	0.664044	2.3572	0.281708	0.778167	NA	Gm42599
ENSMUSG00000107225	12.3148	0.416742	0.823397	0.506125	0.612769	NA	Gm43637
ENSMUSG00000107230	3.12388	0.295998	1.23781	0.23913	0.811005	NA	Gm19265
ENSMUSG00000107238	0.470077	2.29149	3.91229	0.585716	0.558067	NA	Gm42758
ENSMUSG00000107246	2.93462	0.526482	1.48077	0.355547	0.72218	NA	Gm42560
ENSMUSG00000107252	7.68832	-0.569718	0.938808	-0.606853	0.543949	NA	Gm5767
ENSMUSG00000107254	7.74509	0.5609	0.824514	0.68028	0.496327	NA	Gm43769
ENSMUSG00000107255	0.61903	1.24234	2.93348	0.423504	0.671928	NA	Gm43416
ENSMUSG00000107256	0.28188	-0.15576	4.08047	-0.0381721	0.96955	NA	Gm13821
ENSMUSG00000107257	1.41023	-1.45438	1.99233	-0.72999	0.465396	NA	Gm43028
ENSMUSG00000107259	0.327135	1.74707	4.03658	0.432809	0.665153	NA	Gm5298
ENSMUSG00000107262	0.473416	-1.08028	3.24842	-0.332555	0.73947	NA	Gm18753
ENSMUSG00000107263	14.6049	0.117917	0.705689	0.167094	0.867296	NA	Gm42471
ENSMUSG00000107266	0.347515	-2.0087	3.96134	-0.507075	0.612102	NA	Gm43698
ENSMUSG00000107270	0.407781	0.46004	3.75723	0.122441	0.90255	NA	Tgif1-ps
ENSMUSG00000107276	3.9262	0.331514	1.13022	0.293317	0.76928	NA	Gm42858
ENSMUSG00000107277	2.03655	-0.620787	1.71419	-0.362145	0.717244	NA	Gm10461
ENSMUSG00000107288	0.558908	2.54858	3.27226	0.778844	0.436071	NA	Gm42903
ENSMUSG00000107291	1.5914	-0.296749	1.79143	-0.16565	0.868433	NA	3110031N09Rik
ENSMUSG00000107300	3.10698	1.01926	1.28991	0.790178	0.429424	NA	Gm43279
ENSMUSG00000107304	7.87578	1.16061	0.88775	1.30736	0.191089	NA	Gm43775
ENSMUSG00000107306	6.24454	0.0632611	0.987746	0.064046	0.948934	NA	Gm42577
ENSMUSG00000107310	0.620094	-0.268352	2.73594	-0.0980843	0.921865	NA	Gm7452
ENSMUSG00000107313	14.6353	0.334294	0.576941	0.579425	0.562303	NA	Gm43332
ENSMUSG00000107317	1.15862	3.59646	2.29738	1.56546	0.117475	NA	Gm19719
ENSMUSG00000107319	1.95134	0.375666	1.71377	0.219204	0.826491	NA	Gm42670
ENSMUSG00000107325	13.3442	1.30138	0.646945	2.01158	0.0442645	NA	Gm43425
ENSMUSG00000107327	0.956531	-0.216701	2.3041	-0.09405	0.925069	NA	Gm7478
ENSMUSG00000107333	0.443022	2.20332	3.58074	0.615326	0.53834	NA	Gm43008
ENSMUSG00000107335	1.13053	0.140247	2.35594	0.0595292	0.952531	NA	Gm43372
ENSMUSG00000107340	1.36542	2.67997	2.06242	1.29943	0.193797	NA	Gm42789
ENSMUSG00000107354	14.6658	0.632112	0.609847	1.03651	0.299965	NA	Gm43040
ENSMUSG00000107355	11.9864	0.201515	0.667557	0.301869	0.762752	NA	AI839979
ENSMUSG00000107365	0.554459	1.09982	3.03851	0.36196	0.717382	NA	Gm43479
ENSMUSG00000107368	5.55238	0.207965	0.978925	0.212443	0.831762	NA	1700018A23Rik
ENSMUSG00000107369	8.5051	0.647377	0.75213	0.860724	0.38939	NA	Gstm2-ps1
ENSMUSG00000107373	2.56931	0.995821	1.35384	0.735555	0.462002	NA	Gm42668
ENSMUSG00000107374	3.40851	0.490052	1.22544	0.399898	0.689232	NA	Gm43172
ENSMUSG00000107378	1.64624	-0.645599	1.85345	-0.348323	0.727598	NA	Gm18995
ENSMUSG00000107379	1.72037	-1.22903	1.88838	-0.650838	0.515151	NA	Gm43126
ENSMUSG00000107388	4.86119	0.236813	1.0078	0.234981	0.814223	NA	Gm42788
ENSMUSG00000107390	5.90252	2.2458	1.14262	1.96548	0.0493587	NA	Gm43323
ENSMUSG00000107395	8.34603	-0.321786	0.787842	-0.40844	0.682951	NA	Gm44331
ENSMUSG00000107406	1.18336	-0.56187	1.90108	-0.295554	0.767571	NA	1700040L08Rik
ENSMUSG00000107418	0.322686	-0.15576	4.08047	-0.0381721	0.96955	NA	Gm4782
ENSMUSG00000107428	6.67164	0.154049	0.842247	0.182903	0.854874	NA	Gm44154
ENSMUSG00000107429	2.57418	0.0784806	1.34974	0.0581451	0.953633	NA	Gm44206
ENSMUSG00000107430	0.49313	0.774755	3.20795	0.241511	0.809159	NA	Gm31532
ENSMUSG00000107455	11.1583	-0.677073	0.683826	-0.990124	0.322114	NA	Gm43868
ENSMUSG00000107458	17.3742	-0.280628	0.539083	-0.520566	0.602669	NA	Gm44040
ENSMUSG00000107462	0.810917	-2.04705	2.65659	-0.770556	0.44097	NA	Gm7384
ENSMUSG00000107465	0.835132	-0.688913	2.45833	-0.280236	0.779296	NA	Gm5990
ENSMUSG00000107477	14.7286	0.411246	0.60768	0.676747	0.498566	NA	Gm44366
ENSMUSG00000107478	3.70807	0.735908	1.12484	0.654235	0.51296	NA	Gm45234
ENSMUSG00000107480	3.66731	5.25597	3.91842	1.34135	0.179807	NA	Gm44165
ENSMUSG00000107481	5.31041	-0.39438	1.02266	-0.38564	0.699763	NA	4833403J16Rik
ENSMUSG00000107495	0.558908	2.54858	3.27226	0.778844	0.436071	NA	Gm44215
ENSMUSG00000107497	2.33507	0.230836	1.54073	0.149822	0.880905	NA	Gm44957
ENSMUSG00000107499	0.651598	1.33081	3.16856	0.420006	0.674481	NA	Ccdc142
ENSMUSG00000107501	0.448587	0.615068	3.30741	0.185967	0.852471	NA	Gm29781
ENSMUSG00000107504	7.47585	-1.11628	0.852517	-1.3094	0.1904	NA	Gm35549
ENSMUSG00000107505	5.65441	0.396565	0.941701	0.421116	0.673671	NA	Gm18009
ENSMUSG00000107508	0.347515	-2.0087	3.96134	-0.507075	0.612102	NA	Gm44083
ENSMUSG00000107526	0.494906	0.748448	3.50707	0.213411	0.831006	NA	1700003I16Rik
ENSMUSG00000107535	0.871039	-3.33394	2.53003	-1.31775	0.187588	NA	Gm44183
ENSMUSG00000107542	3.70352	1.01572	1.132	0.897283	0.369568	NA	Gm43969
ENSMUSG00000107546	0.347658	1.90089	4.02372	0.472421	0.636626	NA	Gm20560
ENSMUSG00000107552	0.231772	1.41632	4.05673	0.349128	0.726993	NA	Gm44096
ENSMUSG00000107556	1.93403	0.420578	1.77328	0.237175	0.812521	NA	Gm44237
ENSMUSG00000107561	17.8648	0.337896	0.589346	0.57334	0.566414	NA	Gm44264
ENSMUSG00000107562	0.313385	1.70985	4.03955	0.423277	0.672093	NA	Gm44412
ENSMUSG00000107566	2.44946	0.5387	1.62276	0.331965	0.739916	NA	Gm44332
ENSMUSG00000107570	12.8609	1.84872	0.703746	2.62697	0.00861496	NA	Gm44207
ENSMUSG00000107576	16.0726	-0.249273	0.589963	-0.422522	0.672644	NA	Gm44093
ENSMUSG00000107578	1.46559	-2.03771	2.04847	-0.994747	0.319859	NA	Gm32536
ENSMUSG00000107580	0.272578	1.57012	4.04733	0.38794	0.69806	NA	Gm44124
ENSMUSG00000107583	18.0466	0.553125	0.528719	1.04616	0.295487	NA	Gm44104
ENSMUSG00000107591	0.63941	-1.63723	2.69013	-0.608606	0.542786	NA	Gm6794
ENSMUSG00000107593	4.20277	0.545185	1.1031	0.494228	0.621145	NA	Gm44097
ENSMUSG00000107597	0.553252	-1.02973	3.09232	-0.332996	0.739137	NA	Gm44764
ENSMUSG00000107619	2.91059	0.199177	1.29255	0.154096	0.877534	NA	Gm32479
ENSMUSG00000107622	7.40061	0.740125	0.811468	0.912082	0.361725	NA	4930512J16Rik
ENSMUSG00000107624	4.91903	1.35507	1.00999	1.34166	0.179707	NA	Gm44005
ENSMUSG00000107627	10.8889	0.697884	0.755715	0.923476	0.355759	NA	Gm19244
ENSMUSG00000107629	2.36721	-0.449507	1.37859	-0.326064	0.744376	NA	Gm44011
ENSMUSG00000107634	16.2005	0.740223	0.60574	1.22201	0.221702	NA	Gm36816
ENSMUSG00000107639	1.02409	0.924971	2.41556	0.382922	0.701777	NA	Gm4374
ENSMUSG00000107640	5.31813	1.01661	1.01941	0.997256	0.31864	NA	Gm38804
ENSMUSG00000107642	0.313385	1.70985	4.03955	0.423277	0.672093	NA	Tas2r141-ps4
ENSMUSG00000107658	1.5148	-0.600616	1.97306	-0.304409	0.760816	NA	Gm44958
ENSMUSG00000107676	1.74241	2.00619	1.91029	1.0502	0.293626	NA	Gm44178
ENSMUSG00000107680	5.93254	-0.442906	1.08261	-0.40911	0.682459	NA	Gm43903
ENSMUSG00000107688	9.9983	0.0888589	0.691728	0.128459	0.897785	NA	Gm44091
ENSMUSG00000107689	0.709944	0.0280335	2.63012	0.0106586	0.991496	NA	Gm44386
ENSMUSG00000107698	0.614581	-0.252192	2.74347	-0.0919242	0.926758	NA	Gm44430
ENSMUSG00000107702	1.98999	-0.833271	1.76029	-0.473371	0.635949	NA	Gm44140
ENSMUSG00000107703	0.429271	2.17363	3.623	0.599954	0.548537	NA	Gm44039
ENSMUSG00000107704	0.670345	1.47845	2.83815	0.52092	0.602423	NA	Gm36355
ENSMUSG00000107706	0.392771	-0.155762	3.8299	-0.04067	0.967559	NA	Gm44022
ENSMUSG00000107709	14.5171	0.5906	0.62415	0.946247	0.344023	NA	9430018G01Rik
ENSMUSG00000107710	0.347515	-2.0087	3.96134	-0.507075	0.612102	NA	Gm5307
ENSMUSG00000107713	0.488681	-0.993142	3.51947	-0.282185	0.777802	NA	Gm6681
ENSMUSG00000107719	3.76045	0.253556	1.18881	0.213285	0.831104	NA	Gm43937
ENSMUSG00000107721	0.488681	-0.993142	3.51947	-0.282185	0.777802	NA	Gm44261
ENSMUSG00000107722	5.14963	-0.865731	1.03634	-0.835373	0.403508	NA	2900060B14Rik
ENSMUSG00000107723	1.69313	1.89344	1.80721	1.04771	0.294771	NA	Gm43964
ENSMUSG00000107726	3.75328	-0.0506881	1.11664	-0.0453934	0.963794	NA	Gm44037
ENSMUSG00000107732	0.987638	-1.29265	2.30549	-0.560684	0.575013	NA	Gm44204
ENSMUSG00000107736	5.08124	1.14336	1.05291	1.0859	0.277521	NA	Gm44148
ENSMUSG00000107743	3.16443	0.378094	1.20395	0.314044	0.753487	NA	Gm44087
ENSMUSG00000107747	5.09747	0.323619	0.97439	0.332124	0.739795	NA	Gm5881
ENSMUSG00000107750	8.89376	0.203564	0.754564	0.269777	0.787332	NA	Gm44013
ENSMUSG00000107751	1.15536	-0.714397	2.35249	-0.303676	0.761374	NA	Gm6749
ENSMUSG00000107758	0.776336	-1.04989	2.96199	-0.354454	0.722999	NA	Gm19253
ENSMUSG00000107761	8.69154	0.666492	0.79825	0.834941	0.403751	NA	2010008C14Rik
ENSMUSG00000107763	11.5759	0.891891	0.684835	1.30234	0.192799	NA	Gm43962
ENSMUSG00000107786	3.90713	0.320842	1.14501	0.280209	0.779317	NA	Gm44232
ENSMUSG00000107788	3.21854	-1.54914	1.28624	-1.20439	0.228438	NA	Gm6266
ENSMUSG00000107793	1.70253	-0.0294675	1.61205	-0.0182795	0.985416	NA	4933406L23Rik
ENSMUSG00000107795	0.272578	1.57012	4.04733	0.38794	0.69806	NA	Gm44105
ENSMUSG00000107798	2.86662	-0.240533	1.26476	-0.190181	0.849167	NA	Gm44064
ENSMUSG00000107801	17.6671	1.24993	0.572169	2.18454	0.0289224	NA	Gm44086
ENSMUSG00000107810	0.719246	-1.60247	2.80045	-0.572218	0.567174	NA	Gm18609
ENSMUSG00000107811	0.755296	-0.981407	2.53259	-0.387511	0.698378	NA	Gm44000
ENSMUSG00000107812	2.49217	-0.848883	1.59894	-0.530903	0.595486	NA	Gm43935
ENSMUSG00000107814	1.26992	0.553351	1.92211	0.287888	0.773433	NA	Gm35876
ENSMUSG00000107824	0.599714	2.64137	2.89692	0.911785	0.361882	NA	Gm6443
ENSMUSG00000107833	11.6942	-0.217193	0.64589	-0.336269	0.736668	NA	Gm18791
ENSMUSG00000107835	5.26178	0.82925	1.00749	0.823085	0.41046	NA	Gm43999
ENSMUSG00000107846	12.2798	0.540424	0.698786	0.773375	0.4393	NA	Gm43963
ENSMUSG00000107849	0.670345	1.47845	2.83815	0.52092	0.602423	NA	Gm43904
ENSMUSG00000107850	0.331988	-1.95181	4.04344	-0.482711	0.629301	NA	Gm4714
ENSMUSG00000107863	0.35753	-2.04436	3.91875	-0.521688	0.601888	NA	Gm44389
ENSMUSG00000107867	0.313385	1.70985	4.03955	0.423277	0.672093	NA	Gm43992
ENSMUSG00000107868	16.3593	-0.540975	0.575314	-0.940312	0.347058	NA	Gm5112
ENSMUSG00000107869	5.00894	-0.138691	1.14172	-0.121476	0.903314	NA	Gm29848
ENSMUSG00000107875	0.463401	-1.04717	3.27183	-0.320057	0.748925	NA	Gm44696
ENSMUSG00000107876	0.994711	3.36216	2.69305	1.24846	0.211864	NA	Gm43936
ENSMUSG00000107877	10.2246	0.205672	0.70816	0.290431	0.771486	NA	Gm43951
ENSMUSG00000107878	1.43172	-0.634903	1.83384	-0.346216	0.729181	NA	Gm44106
ENSMUSG00000107879	0.820265	1.78014	2.65263	0.671084	0.502167	NA	9330102E08Rik
ENSMUSG00000107882	0.633897	-1.62488	2.91019	-0.558342	0.576611	NA	Gm44278
ENSMUSG00000107899	1.15756	-0.486088	2.32046	-0.209479	0.834074	NA	Gm44069
ENSMUSG00000107907	0.231772	1.41632	4.05673	0.349128	0.726993	NA	Gm8574
ENSMUSG00000107911	1.94781	0.242534	1.65418	0.146619	0.883433	NA	Gm7565
ENSMUSG00000107915	1.23918	-0.299946	2.06824	-0.145025	0.884691	NA	Gm44014
ENSMUSG00000107920	0.478929	-1.09993	3.54671	-0.310126	0.756465	NA	Gm7783
ENSMUSG00000107921	0.604567	-0.222909	2.97816	-0.0748478	0.940336	NA	Gm6423
ENSMUSG00000107928	2.71099	-0.783395	1.36747	-0.572878	0.566727	NA	Gm45140
ENSMUSG00000107932	11.7931	0.301997	0.724113	0.417058	0.676636	NA	Gm44432
ENSMUSG00000107944	1.35001	0.57806	1.89564	0.304942	0.76041	NA	Gm44280
ENSMUSG00000107946	3.96382	-0.160076	1.09151	-0.146656	0.883404	NA	Gm44066
ENSMUSG00000107949	5.19932	0.515395	1.03525	0.497847	0.618592	NA	Gm44157
ENSMUSG00000107950	4.67648	0.149311	1.06915	0.139653	0.888934	NA	Gm6375
ENSMUSG00000107952	7.79478	-0.232761	0.790466	-0.294461	0.768406	NA	Gm6352
ENSMUSG00000107966	3.62544	1.02764	1.27666	0.804944	0.420852	NA	Gm44001
ENSMUSG00000107968	5.98901	-0.0532732	0.951846	-0.0559683	0.955367	NA	Gm44419
ENSMUSG00000107969	0.447874	-0.992349	3.63349	-0.273112	0.784767	NA	Gm44085
ENSMUSG00000107976	3.7805	0.140034	1.19959	0.116735	0.90707	NA	Gm44043
ENSMUSG00000107991	0.933478	0.774366	2.3618	0.327872	0.743009	NA	Gm43919
ENSMUSG00000107994	4.95915	-0.221477	1.03619	-0.213742	0.830748	NA	D830050J10Rik
ENSMUSG00000107997	4.82555	-0.441072	0.99856	-0.441708	0.658701	NA	Gm44243
ENSMUSG00000108004	0.347658	1.90089	4.02372	0.472421	0.636626	NA	Gm44080
ENSMUSG00000108006	0.79068	3.05906	2.88664	1.05973	0.289268	NA	Gm44418
ENSMUSG00000108012	1.04936	1.04425	2.24359	0.465438	0.641618	NA	Gm44012
ENSMUSG00000108019	6.34073	-0.0821983	0.923722	-0.088986	0.929093	NA	Gm44108
ENSMUSG00000108024	8.4067	1.27565	0.802471	1.58965	0.111914	NA	Gm43912
ENSMUSG00000108027	0.422499	2.08685	4.00983	0.520433	0.602762	NA	Gm44271
ENSMUSG00000108030	4.77528	0.391616	0.99548	0.393394	0.694028	NA	9530062K07Rik
ENSMUSG00000108033	0.892079	-3.36422	2.78112	-1.20966	0.226408	NA	Gm44284
ENSMUSG00000108035	0.503144	0.774371	3.18647	0.243018	0.807991	NA	Gm44021
ENSMUSG00000108036	18.131	0.219333	0.540845	0.405539	0.685082	NA	Gm43967
ENSMUSG00000108037	2.02486	0.909794	1.60055	0.568427	0.569745	NA	Gm44597
ENSMUSG00000108049	0.952795	-0.247073	2.16649	-0.114043	0.909204	NA	Gm44168
ENSMUSG00000108059	0.272578	1.57012	4.04733	0.38794	0.69806	NA	Gm44369
ENSMUSG00000108080	5.77182	-0.406439	0.900684	-0.451256	0.651805	NA	Gm10209
ENSMUSG00000108084	1.37828	1.52273	2.20794	0.689661	0.490407	NA	Gm7932
ENSMUSG00000108087	0.313385	1.70985	4.03955	0.423277	0.672093	NA	Gm43893
ENSMUSG00000108090	6.56633	-0.251798	0.907095	-0.277588	0.781329	NA	Gm6637
ENSMUSG00000108094	4.01458	0.117988	1.13702	0.103769	0.917353	NA	Gm31108
ENSMUSG00000108107	9.73864	-0.830308	0.732168	-1.13404	0.256778	NA	Gm5312
ENSMUSG00000108108	14.7193	0.0941205	0.594909	0.15821	0.874291	NA	Gm44270
ENSMUSG00000108109	1.50048	0.197357	1.70628	0.115665	0.907918	NA	Gm44287
ENSMUSG00000108115	9.28541	-0.0907342	0.781271	-0.116137	0.907544	NA	Gm7039
ENSMUSG00000108117	1.33515	-1.85644	1.96416	-0.945156	0.344579	NA	Gm44262
ENSMUSG00000108124	4.02577	-0.603562	1.08783	-0.554833	0.579009	NA	Gm44146
ENSMUSG00000108126	1.20397	2.48016	2.3743	1.04459	0.296214	NA	Gm43909
ENSMUSG00000108129	0.755439	1.68342	2.99387	0.562288	0.57392	NA	4930417O13Rik
ENSMUSG00000108132	3.36803	1.16914	1.37025	0.85323	0.393532	NA	Gm44175
ENSMUSG00000108142	0.528026	-2.61045	3.73529	-0.69886	0.48464	NA	Gm7498
ENSMUSG00000108154	15.4857	0.357835	0.579973	0.616986	0.537244	NA	Gm44033
ENSMUSG00000108161	1.47182	-1.2385	1.96379	-0.63067	0.528256	NA	Gm32914
ENSMUSG00000108166	5.78147	0.787286	1.03042	0.764046	0.44484	NA	Gm44017
ENSMUSG00000108170	1.25962	-3.86076	2.45373	-1.57342	0.115621	NA	Gm43966
ENSMUSG00000108176	8.59104	0.460889	0.773858	0.595573	0.551461	NA	Gm43965
ENSMUSG00000108180	10.7894	0.976535	0.695222	1.40464	0.160129	NA	Gm44141
ENSMUSG00000108184	18.19	0.075038	0.537165	0.139693	0.888903	NA	Gm44198
ENSMUSG00000108185	0.498695	-1.02933	3.19182	-0.32249	0.747081	NA	Gm19653
ENSMUSG00000108196	10.2848	0.462027	0.734713	0.628854	0.529445	NA	Gm36328
ENSMUSG00000108197	1.01163	-0.848598	2.67442	-0.317301	0.751015	NA	Gm44214
ENSMUSG00000108200	1.19401	1.36759	2.18554	0.625743	0.531484	NA	Gm43931
ENSMUSG00000108204	0.392771	-0.155762	3.8299	-0.04067	0.967559	NA	Gm44180
ENSMUSG00000108206	0.291895	-0.15576	4.08047	-0.0381721	0.96955	NA	Gm44427
ENSMUSG00000108207	2.34787	0.201591	1.59088	0.126717	0.899164	NA	1810059H22Rik
ENSMUSG00000108209	0.71506	-3.04466	2.97206	-1.02443	0.305634	NA	Gm32222
ENSMUSG00000108218	1.13825	0.32681	2.1518	0.151878	0.879283	NA	Olfr1372-ps1
ENSMUSG00000108227	1.02787	0.0290844	2.09414	0.0138885	0.988919	NA	4933412L11Rik
ENSMUSG00000108231	2.37602	-0.989703	1.4021	-0.705873	0.480267	NA	Gm4045
ENSMUSG00000108232	7.96943	1.3454	0.811382	1.65816	0.0972851	NA	Gm43916
ENSMUSG00000108233	2.20213	0.625479	1.82913	0.341954	0.732385	NA	Gm44084
ENSMUSG00000108234	1.70184	-0.879637	1.92729	-0.456412	0.648094	NA	Gm44428
ENSMUSG00000108239	1.03455	2.21568	2.44716	0.905405	0.365251	NA	Gm19434
ENSMUSG00000108244	0.272578	1.57012	4.04733	0.38794	0.69806	NA	Gm44077
ENSMUSG00000108254	0.387258	-0.155762	3.85005	-0.0404571	0.967729	NA	Gm43908
ENSMUSG00000108257	0.4541	0.615239	3.29367	0.186794	0.851822	NA	Gm44251
ENSMUSG00000108262	0.297407	-0.15576	4.08047	-0.0381721	0.96955	NA	Gm43867
ENSMUSG00000108263	11.202	-0.44841	0.690483	-0.649415	0.51607	NA	1700051K13Rik
ENSMUSG00000108267	11.607	0.546114	0.672842	0.811653	0.416991	NA	Gm44190
ENSMUSG00000108278	1.51561	-1.26351	1.95038	-0.647827	0.517097	NA	Gm44194
ENSMUSG00000108282	3.88978	0.90548	1.21685	0.74412	0.456804	NA	Gm44317
ENSMUSG00000108283	0.614581	-0.252192	2.74347	-0.0919242	0.926758	NA	Gm44008
ENSMUSG00000108284	0.684718	-1.64804	3.1118	-0.529611	0.596382	NA	Gm44182
ENSMUSG00000108291	10.2999	1.20758	0.746586	1.61747	0.105777	NA	Gm44292
ENSMUSG00000108293	4.80516	0.0248466	1.04836	0.0237005	0.981092	NA	Pla2g4c-ps
ENSMUSG00000108294	0.654675	-1.57641	3.15822	-0.499147	0.617676	NA	Gm44429
ENSMUSG00000108298	10.0658	-0.118399	0.693986	-0.170608	0.864532	NA	Gm44226
ENSMUSG00000108304	0.331988	-1.95181	4.04344	-0.482711	0.629301	NA	Gm4607
ENSMUSG00000108310	0.917405	1.93302	2.57157	0.751688	0.452239	NA	Gm44712
ENSMUSG00000108312	1.9342	1.41804	1.57844	0.898379	0.368984	NA	Gm44521
ENSMUSG00000108316	0.90865	1.99991	2.58587	0.7734	0.439286	NA	Gm44589
ENSMUSG00000108320	12.4647	0.3151	0.695944	0.452767	0.650717	NA	Gm44877
ENSMUSG00000108322	5.1192	0.569257	0.976374	0.583031	0.559872	NA	5430431A17Rik
ENSMUSG00000108331	0.479379	0.748422	3.54787	0.21095	0.832927	NA	Gm5322
ENSMUSG00000108332	0.467903	-1.06291	3.57645	-0.297198	0.766315	NA	D530033B14Rik
ENSMUSG00000108334	0.901878	1.93353	2.5852	0.747921	0.454508	NA	Gm30771
ENSMUSG00000108347	11.7436	0.13555	0.657192	0.206256	0.836591	NA	Gm19187
ENSMUSG00000108348	9.56503	0.475606	0.751378	0.632978	0.526748	NA	Gm42372
ENSMUSG00000108350	3.46517	-0.277913	1.15546	-0.240523	0.809925	NA	Gm44950
ENSMUSG00000108358	3.19872	0.308336	1.22511	0.251679	0.801289	NA	Gm44509
ENSMUSG00000108359	15.694	0.342857	0.565974	0.605781	0.54466	NA	C430039J01Rik
ENSMUSG00000108360	0.654271	2.74836	3.07668	0.893288	0.371703	NA	Gm36159
ENSMUSG00000108361	0.327135	1.74707	4.03658	0.432809	0.665153	NA	Gm44796
ENSMUSG00000108366	9.78471	-0.211931	0.725203	-0.292236	0.770106	NA	Gm5586
ENSMUSG00000108367	4.13001	0.0194268	1.0755	0.018063	0.985589	NA	Gm4881
ENSMUSG00000108368	15.5191	-0.0865722	0.64083	-0.135094	0.892538	NA	Gm45053
ENSMUSG00000108370	1.17213	3.5679	2.57216	1.38712	0.165405	NA	Gm8209
ENSMUSG00000108378	1.33004	-0.131081	1.79881	-0.0728709	0.941909	NA	Gm44641
ENSMUSG00000108379	0.836339	0.639569	2.61677	0.244412	0.806912	NA	A730082K24Rik
ENSMUSG00000108381	9.77747	0.801754	0.827466	0.968928	0.332581	NA	Gm9299
ENSMUSG00000108391	0.862848	1.84259	2.63798	0.698483	0.484875	NA	Gm9768
ENSMUSG00000108393	2.6695	2.75591	1.74344	1.58073	0.113939	NA	Gm32633
ENSMUSG00000108396	0.73598	0.225078	2.54835	0.0883229	0.92962	NA	Gm6905
ENSMUSG00000108402	0.706155	1.45555	2.81892	0.51635	0.60561	NA	9430064I24Rik
ENSMUSG00000108405	12.0767	-0.00974412	0.646154	-0.0150802	0.987968	NA	Ywhaq-ps1
ENSMUSG00000108420	0.297407	-0.15576	4.08047	-0.0381721	0.96955	NA	Gm45141
ENSMUSG00000108425	2.17019	-0.455231	1.56124	-0.291583	0.770605	NA	Gm44706
ENSMUSG00000108427	3.87376	0.827641	1.18275	0.699759	0.484078	NA	Gm36696
ENSMUSG00000108436	0.695316	2.88981	3.35378	0.86166	0.388875	NA	Gm44851
ENSMUSG00000108437	2.33687	-0.042487	1.48727	-0.0285671	0.97721	NA	Gm19366
ENSMUSG00000108438	3.99426	-0.873502	1.0931	-0.799108	0.424228	NA	Gm9278
ENSMUSG00000108443	5.20327	-1.27294	1.03663	-1.22796	0.219461	NA	Gm44510
ENSMUSG00000108446	0.701849	2.88494	2.98031	0.968002	0.333043	NA	Gm44997
ENSMUSG00000108452	2.9765	-0.180162	1.32758	-0.135707	0.892053	NA	4930413G21Rik
ENSMUSG00000108456	8.45413	1.62561	0.925729	1.75604	0.0790821	NA	4732496C06Rik
ENSMUSG00000108461	0.93696	0.780396	2.54925	0.306127	0.759508	NA	AV356131
ENSMUSG00000108466	0.629538	1.36528	3.19013	0.427971	0.668672	NA	Gm44771
ENSMUSG00000108472	1.10842	1.11157	2.18991	0.50759	0.611741	NA	Gm45212
ENSMUSG00000108473	0.661043	2.80733	3.04059	0.923287	0.355858	NA	Gm44739
ENSMUSG00000108476	0.840788	1.87125	2.64011	0.708777	0.478463	NA	Gm44974
ENSMUSG00000108477	4.89258	0.647273	1.09056	0.593526	0.552829	NA	Gm44878
ENSMUSG00000108493	7.32574	0.161242	0.809569	0.19917	0.842129	NA	Gm45715
ENSMUSG00000108494	7.6233	0.24771	0.838334	0.295479	0.767628	NA	Gm45203
ENSMUSG00000108503	1.78925	-1.11673	1.68322	-0.663448	0.507043	NA	Gm20949
ENSMUSG00000108506	1.02454	2.21554	2.4545	0.902643	0.366715	NA	Gm44705
ENSMUSG00000108512	1.09841	1.1367	2.07367	0.548161	0.583581	NA	Gm7238
ENSMUSG00000108514	0.231772	1.41632	4.05673	0.349128	0.726993	NA	2310001K20Rik
ENSMUSG00000108518	13.5038	-0.712508	0.604198	-1.17926	0.238294	NA	Gm5587
ENSMUSG00000108520	7.76848	-0.0852633	0.872139	-0.0977634	0.92212	NA	Gm44684
ENSMUSG00000108523	1.06369	-0.0711314	2.23852	-0.0317761	0.974651	NA	4933430L12Rik
ENSMUSG00000108526	11.1548	0.158448	0.668464	0.237033	0.812631	NA	Gm45828
ENSMUSG00000108536	15.1669	-0.528912	0.596029	-0.887392	0.374868	NA	Gm45059
ENSMUSG00000108542	10.9673	1.04247	0.728765	1.43047	0.152583	NA	Gm44834
ENSMUSG00000108547	12.2195	0.0990188	0.630061	0.157157	0.875121	NA	Gm45186
ENSMUSG00000108555	5.71197	-0.330773	0.973361	-0.339826	0.733988	NA	Gm18310
ENSMUSG00000108557	15.0843	0.472497	0.622328	0.759241	0.447709	NA	Gm44835
ENSMUSG00000108560	9.61538	0.519993	0.758787	0.685294	0.493158	NA	Gm44695
ENSMUSG00000108574	12.5279	-0.657482	0.650945	-1.01004	0.312475	NA	Gm44981
ENSMUSG00000108579	0.554459	1.09982	3.03851	0.36196	0.717382	NA	Gm29918
ENSMUSG00000108584	1.1648	0.263016	2.31764	0.113484	0.909647	NA	AC161456.1
ENSMUSG00000108592	1.48806	-0.585611	1.9828	-0.295346	0.76773	NA	Gm38973
ENSMUSG00000108599	2.43107	-0.802985	1.47089	-0.545916	0.585124	NA	Gm10616
ENSMUSG00000108601	7.3733	0.105638	0.833349	0.126763	0.899128	NA	Gm44645
ENSMUSG00000108603	7.64207	0.375697	0.79389	0.473236	0.636045	NA	5330411O13Rik
ENSMUSG00000108607	1.06762	1.04444	2.2327	0.467791	0.639934	NA	Gm44646
ENSMUSG00000108609	0.523524	-2.59911	3.06697	-0.847452	0.396743	NA	Gm7424
ENSMUSG00000108614	1.79309	0.611826	1.67232	0.365855	0.714473	NA	2610306O10Rik
ENSMUSG00000108615	2.69056	0.284598	1.30239	0.21852	0.827024	NA	Gm4973
ENSMUSG00000108617	14.5483	0.530355	0.608601	0.871433	0.383518	NA	Gm31749
ENSMUSG00000108618	2.24825	0.180673	1.43229	0.126142	0.899619	NA	Gm44816
ENSMUSG00000108622	4.70612	0.757266	1.00814	0.751151	0.452562	NA	Gm36864
ENSMUSG00000108628	0.342003	-1.98893	3.98563	-0.499026	0.617761	NA	Gm5037
ENSMUSG00000108640	0.831343	0.452339	2.31325	0.195543	0.844968	NA	Gm44508
ENSMUSG00000108643	2.92193	1.6369	1.42643	1.14755	0.251154	NA	Gm44931
ENSMUSG00000108648	16.6699	0.0449795	0.569349	0.0790016	0.937031	NA	Gm44674
ENSMUSG00000108649	0.422499	2.08685	4.00983	0.520433	0.602762	NA	Gm44855
ENSMUSG00000108650	0.579288	-0.411916	3.01873	-0.136453	0.891463	NA	Gm44867
ENSMUSG00000108655	16.0815	0.57608	0.558226	1.03198	0.30208	NA	Gm44949
ENSMUSG00000108659	11.7915	0.552345	0.694041	0.795839	0.426126	NA	Gm34121
ENSMUSG00000108660	0.974428	3.35892	2.64037	1.27214	0.203324	NA	Gm21284
ENSMUSG00000108668	6.20584	-0.153609	0.978183	-0.157035	0.875217	NA	Gm32816
ENSMUSG00000108670	5.31565	1.75596	1.22782	1.43015	0.152675	NA	Gm44815
ENSMUSG00000108676	0.489393	0.748439	3.52133	0.212545	0.831682	NA	1700123J17Rik
ENSMUSG00000108677	1.51116	-2.07556	1.89122	-1.09747	0.272437	NA	Gm44759
ENSMUSG00000108686	0.392771	-0.155762	3.8299	-0.04067	0.967559	NA	Gm45080
ENSMUSG00000108688	8.54851	-0.0641006	0.797803	-0.0803464	0.935962	NA	Gm44985
ENSMUSG00000108694	0.610792	1.22001	2.94546	0.414198	0.678729	NA	Gm7287
ENSMUSG00000108703	2.07345	0.489217	1.63899	0.298487	0.765331	NA	Gm44793
ENSMUSG00000108704	5.39735	0.505789	0.982167	0.514973	0.606572	NA	Gm44636
ENSMUSG00000108708	0.786801	0.306954	2.49938	0.122812	0.902256	NA	Gm29977
ENSMUSG00000108709	8.35617	1.30531	0.794939	1.64203	0.100584	NA	4933431G14Rik
ENSMUSG00000108714	13.7211	0.685806	0.715463	0.958549	0.337786	NA	Gm21057
ENSMUSG00000108717	0.916438	0.677635	2.37065	0.285843	0.774998	NA	Gm44940
ENSMUSG00000108720	0.388465	2.04477	3.7604	0.543764	0.586604	NA	Gm44672
ENSMUSG00000108722	0.377243	-0.155762	3.88781	-0.0400641	0.968042	NA	Gm34225
ENSMUSG00000108724	2.00796	3.31587	2.00423	1.65443	0.0980393	NA	Gm44734
ENSMUSG00000108736	5.95874	1.94405	1.05043	1.85072	0.0642102	NA	Gm45151
ENSMUSG00000108737	7.0808	0.364789	0.892858	0.408564	0.68286	NA	BC060293
ENSMUSG00000108739	1.26573	-0.340511	2.0573	-0.165514	0.86854	NA	Gm45096
ENSMUSG00000108749	0.413293	0.460432	3.73846	0.123161	0.90198	NA	Gm44767
ENSMUSG00000108750	4.26281	0.637253	1.2489	0.51025	0.609876	NA	Gm44750
ENSMUSG00000108751	0.987638	-1.29265	2.30549	-0.560684	0.575013	NA	Gm45217
ENSMUSG00000108760	2.32141	-0.602451	1.39502	-0.431859	0.665844	NA	Gm31897
ENSMUSG00000108761	0.489393	0.748439	3.52133	0.212545	0.831682	NA	Atp6v0c-ps1
ENSMUSG00000108764	0.331988	-1.95181	4.04344	-0.482711	0.629301	NA	Gm2926
ENSMUSG00000108772	6.48966	0.093988	0.902111	0.104187	0.917021	NA	Gm6063
ENSMUSG00000108774	1.06312	1.0589	2.1087	0.502156	0.615558	NA	Gm45136
ENSMUSG00000108777	12.2879	-0.426065	0.640124	-0.665597	0.505668	NA	Gm45081
ENSMUSG00000108783	0.549463	0.922582	3.09613	0.297979	0.765719	NA	Gm36546
ENSMUSG00000108798	0.574292	-1.09859	3.3315	-0.329759	0.741582	NA	Gm9521
ENSMUSG00000108801	6.48411	1.10568	1.04415	1.05893	0.289632	NA	Gm39090
ENSMUSG00000108806	0.724759	-1.61476	2.79411	-0.577916	0.563321	NA	Gm44729
ENSMUSG00000108807	1.06246	-0.728179	2.21353	-0.328967	0.74218	NA	4833404L02Rik
ENSMUSG00000108814	0.347658	1.90089	4.02372	0.472421	0.636626	NA	Gm30717
ENSMUSG00000108818	0.338214	-0.15576	4.04242	-0.0385315	0.969264	NA	Gm44869
ENSMUSG00000108823	8.18175	0.460196	0.785542	0.585833	0.557988	NA	Gm18959
ENSMUSG00000108830	10.592	0.321798	0.680026	0.473215	0.63606	NA	Gm44661
ENSMUSG00000108832	0.488681	-0.993142	3.51947	-0.282185	0.777802	NA	Gm44832
ENSMUSG00000108841	0.529037	-2.61223	3.35146	-0.779428	0.435728	NA	Frmpd2
ENSMUSG00000108844	0.367942	1.90397	3.88246	0.490402	0.62385	NA	Gm6702
ENSMUSG00000108846	0.272578	1.57012	4.04733	0.38794	0.69806	NA	Gm10623
ENSMUSG00000108850	3.43563	1.19969	1.22198	0.981765	0.326216	NA	Gm44914
ENSMUSG00000108852	12.0777	0.405939	0.644912	0.629449	0.529055	NA	Gm44911
ENSMUSG00000108854	0.347515	-2.0087	3.96134	-0.507075	0.612102	NA	D830036C21Rik
ENSMUSG00000108857	0.387258	-0.155762	3.85005	-0.0404571	0.967729	NA	Gm44578
ENSMUSG00000108859	1.08809	2.30487	2.44217	0.943778	0.345283	NA	Gm44776
ENSMUSG00000108860	0.654271	2.74836	3.07668	0.893288	0.371703	NA	Gm6070
ENSMUSG00000108873	0.313385	1.70985	4.03955	0.423277	0.672093	NA	Gm44609
ENSMUSG00000108880	10.24	0.268396	0.751615	0.357093	0.721022	NA	Gm44560
ENSMUSG00000108886	7.07552	0.59949	0.91103	0.658035	0.510515	NA	Gm44830
ENSMUSG00000108892	2.09058	-0.374918	1.6257	-0.230619	0.817611	NA	Gm9449
ENSMUSG00000108897	1.73725	0.682096	1.73974	0.392067	0.695009	NA	Gm44861
ENSMUSG00000108911	0.825433	-2.07228	2.66689	-0.777041	0.437135	NA	Gm45113
ENSMUSG00000108912	4.53831	-1.07675	1.10757	-0.972175	0.330964	NA	E230020D15Rik
ENSMUSG00000108924	0.347515	-2.0087	3.96134	-0.507075	0.612102	NA	4933436H12Rik
ENSMUSG00000108935	1.91029	0.246021	1.77695	0.138451	0.889884	NA	4930588G17Rik
ENSMUSG00000108942	1.23898	-1.3504	2.00664	-0.672966	0.500969	NA	Gm44660
ENSMUSG00000108948	0.363043	-2.06393	4.03338	-0.511714	0.608851	NA	Olfr695
ENSMUSG00000108949	0.751957	1.66169	2.74357	0.605667	0.544736	NA	Gm45069
ENSMUSG00000108959	0.297407	-0.15576	4.08047	-0.0381721	0.96955	NA	Gm44697
ENSMUSG00000108975	0.86552	3.14391	2.78608	1.12843	0.259137	NA	Mlnr-ps
ENSMUSG00000108976	1.56247	1.75291	1.93135	0.907607	0.364086	NA	Gm29797
ENSMUSG00000108979	1.63689	0.494673	1.6645	0.297189	0.766322	NA	1700016B15Rik
ENSMUSG00000108980	8.58917	0.13735	0.779748	0.176147	0.860178	NA	Gm45155
ENSMUSG00000108985	0.7156	2.90547	2.71714	1.06931	0.284929	NA	A930030B08Rik
ENSMUSG00000108990	4.35842	0.793306	1.11849	0.709264	0.478161	NA	Gm44648
ENSMUSG00000109002	0.633748	2.6765	3.50369	0.763909	0.444922	NA	Gm38405
ENSMUSG00000109008	1.521	0.29981	1.70166	0.176187	0.860147	NA	Gm44899
ENSMUSG00000109010	1.40922	-1.47703	2.20119	-0.671014	0.502212	NA	Gm45027
ENSMUSG00000109015	12.6504	0.0951527	0.66609	0.142853	0.886407	NA	Gm31024
ENSMUSG00000109016	2.86929	0.102465	1.30854	0.0783049	0.937585	NA	Gm44647
ENSMUSG00000109035	2.30061	-0.476645	1.66975	-0.28546	0.775292	NA	Gm45209
ENSMUSG00000109038	7.94836	-0.0114214	0.788394	-0.0144869	0.988442	NA	Gm45120
ENSMUSG00000109046	16.5295	0.77379	0.575284	1.34506	0.178607	NA	Gm44571
ENSMUSG00000109054	2.29587	-0.5822	1.44118	-0.403974	0.686232	NA	Gm44789
ENSMUSG00000109055	0.533936	0.923625	3.12549	0.295514	0.767601	NA	Gm2676
ENSMUSG00000109073	14.6714	0.283221	0.603056	0.469643	0.63861	NA	Gm44975
ENSMUSG00000109074	0.322686	-0.15576	4.08047	-0.0381721	0.96955	NA	Gm45162
ENSMUSG00000109090	0.967895	3.36767	2.69405	1.25004	0.211286	NA	Gm45088
ENSMUSG00000109105	2.4055	-0.469254	1.55255	-0.302247	0.762464	NA	Gm44873
ENSMUSG00000109108	12.9682	-0.170751	0.667845	-0.255675	0.798202	NA	Gm36371
ENSMUSG00000109109	3.97322	0.373157	1.08581	0.343666	0.731098	NA	Gm44953
ENSMUSG00000109110	5.81579	0.845132	0.951623	0.888095	0.37449	NA	Gm45014
ENSMUSG00000109111	1.1385	0.328959	2.17249	0.15142	0.879644	NA	6530437J22Rik
ENSMUSG00000109113	0.313385	1.70985	4.03955	0.423277	0.672093	NA	Gm32916
ENSMUSG00000109115	3.84257	-0.972025	1.20458	-0.806939	0.419702	NA	Gm44669
ENSMUSG00000109117	0.291895	-0.15576	4.08047	-0.0381721	0.96955	NA	Gm18393
ENSMUSG00000109118	0.783462	3.02828	3.22785	0.938171	0.348157	NA	Gm32031
ENSMUSG00000109122	2.8387	0.408396	1.42962	0.285667	0.775133	NA	A230103L15Rik
ENSMUSG00000109123	3.72781	-0.417147	1.12983	-0.369213	0.711969	NA	Gm39059
ENSMUSG00000109133	1.05261	0.925908	2.13901	0.432867	0.665112	NA	Gm45098
ENSMUSG00000109137	0.902687	0.664044	2.3572	0.281708	0.778167	NA	Gm34908
ENSMUSG00000109147	10.7824	0.390944	0.79578	0.491272	0.623234	NA	4930431P19Rik
ENSMUSG00000109149	8.22368	0.212009	0.775106	0.273522	0.784452	NA	Gm19656
ENSMUSG00000109160	0.367942	1.90397	3.88246	0.490402	0.62385	NA	4930598N05Rik
ENSMUSG00000109163	0.676427	-0.193137	3.12746	-0.0617551	0.950758	NA	3110009M11Rik
ENSMUSG00000109164	0.422499	2.08685	4.00983	0.520433	0.602762	NA	Gm45085
ENSMUSG00000109165	9.67428	-0.161969	0.748727	-0.216326	0.828733	NA	Gm45148
ENSMUSG00000109167	0.347658	1.90089	4.02372	0.472421	0.636626	NA	Gm44652
ENSMUSG00000109171	1.22224	2.44314	2.61051	0.935887	0.349331	NA	Gm5735
ENSMUSG00000109181	0.851866	0.60265	2.41878	0.249155	0.803241	NA	Gm5605
ENSMUSG00000109198	3.40343	0.543337	1.32752	0.409286	0.68233	NA	D7Bwg0826e
ENSMUSG00000109205	2.68504	2.73842	1.57928	1.73397	0.0829227	NA	Gm44954
ENSMUSG00000109214	7.85106	1.01371	0.821912	1.23335	0.217444	NA	Gm44659
ENSMUSG00000109216	3.55831	-0.191051	1.18045	-0.161846	0.871427	NA	Gm44907
ENSMUSG00000109218	1.36462	-0.739913	2.05565	-0.359942	0.718891	NA	Gm44872
ENSMUSG00000109225	1.39011	-0.0564247	1.87457	-0.0301001	0.975987	NA	4930513N20Rik
ENSMUSG00000109228	10.9122	0.289494	0.673388	0.429907	0.667263	NA	Fam81b
ENSMUSG00000109231	10.9914	0.505999	0.668559	0.75685	0.44914	NA	Gm45737
ENSMUSG00000109232	0.523524	-2.59911	3.06697	-0.847452	0.396743	NA	Gm44577
ENSMUSG00000109233	0.507997	-2.56143	3.39991	-0.753383	0.45122	NA	Gm44866
ENSMUSG00000109236	8.24371	0.080101	0.797727	0.100412	0.920018	NA	Gm44833
ENSMUSG00000109238	0.963207	2.08097	2.35167	0.884891	0.376215	NA	Gm35060
ENSMUSG00000109241	4.45703	-1.59813	1.07141	-1.49161	0.135801	NA	Gm7434
ENSMUSG00000109245	2.37403	1.31889	1.5109	0.87292	0.382707	NA	Gm44860
ENSMUSG00000109251	4.39247	-0.467852	1.16396	-0.401949	0.687722	NA	E230032D23Rik
ENSMUSG00000109255	3.36391	0.440338	1.22336	0.359941	0.718891	NA	Gm7407
ENSMUSG00000109257	0.28188	-0.15576	4.08047	-0.0381721	0.96955	NA	Gm45200
ENSMUSG00000109266	0.770561	-0.801787	2.73084	-0.293605	0.76906	NA	Gm6426
ENSMUSG00000109268	10.1034	0.128998	0.703332	0.183409	0.854477	NA	9530078K11Rik
ENSMUSG00000109270	1.65069	-0.0823891	1.86755	-0.044116	0.964812	NA	Gm10584
ENSMUSG00000109277	0.387258	-0.155762	3.85005	-0.0404571	0.967729	NA	Gm39121
ENSMUSG00000109290	0.588493	1.10017	3.30447	0.332932	0.739186	NA	Phgdh-ps1
ENSMUSG00000109293	1.28381	2.58884	2.29739	1.12686	0.259801	NA	Dcst2
ENSMUSG00000109303	1.88855	-0.302401	1.55215	-0.194827	0.845528	NA	Gm44549
ENSMUSG00000109304	1.64134	1.11405	1.80168	0.618336	0.536354	NA	Gm45112
ENSMUSG00000109305	0.554459	1.09982	3.03851	0.36196	0.717382	NA	1810010D01Rik
ENSMUSG00000109307	0.342003	-1.98893	3.98563	-0.499026	0.617761	NA	Gm44700
ENSMUSG00000109329	1.05155	-3.60455	2.40981	-1.49579	0.134709	NA	Gm33926
ENSMUSG00000109332	1.4223	1.71703	2.1612	0.794481	0.426915	NA	Gm44742
ENSMUSG00000109337	1.78459	0.699621	1.74507	0.400913	0.688484	NA	Gm45047
ENSMUSG00000109342	7.57998	-0.15449	0.884379	-0.174687	0.861325	NA	Gm32983
ENSMUSG00000109355	2.97109	-0.922769	1.29767	-0.711099	0.477023	NA	Gm4880
ENSMUSG00000109369	0.594815	-0.471617	3.26624	-0.144391	0.885192	NA	Vmn2r-ps88
ENSMUSG00000109372	0.272578	1.57012	4.04733	0.38794	0.69806	NA	Gm19410
ENSMUSG00000109378	10.6752	-0.324631	0.681409	-0.476411	0.633782	NA	Gm49396
ENSMUSG00000109379	16.1203	0.70379	0.575269	1.22341	0.221175	NA	Gm44550
ENSMUSG00000109383	0.231772	1.41632	4.05673	0.349128	0.726993	NA	Gm36584
ENSMUSG00000109393	3.33368	0.000201269	1.42791	0.000140954	0.999888	NA	Gm44936
ENSMUSG00000109398	14.4227	0.224598	0.600335	0.374121	0.708314	NA	Gm3854
ENSMUSG00000109399	2.34078	0.716696	1.45798	0.491567	0.623026	NA	Gm44982
ENSMUSG00000109420	3.6022	0.649722	1.16086	0.559692	0.57569	NA	Gm44702
ENSMUSG00000109427	11.9379	-0.0126473	0.662127	-0.019101	0.984761	NA	Gm45845
ENSMUSG00000109428	6.35879	0.681539	0.868202	0.785001	0.432453	NA	Gm45698
ENSMUSG00000109434	17.4316	0.708	0.57769	1.22557	0.22036	NA	Gm44937
ENSMUSG00000109438	4.69165	0.328949	1.07263	0.306675	0.759091	NA	Gm45073
ENSMUSG00000109445	0.231772	1.41632	4.05673	0.349128	0.726993	NA	4930560O18Rik
ENSMUSG00000109448	5.03394	-0.778962	1.06185	-0.733588	0.4632	NA	Gm45224
ENSMUSG00000109452	9.76413	-0.123133	0.713104	-0.172672	0.862909	NA	Gm44530
ENSMUSG00000109458	0.579288	-0.411916	3.01873	-0.136453	0.891463	NA	Gm44889
ENSMUSG00000109462	3.07797	-0.6386	1.29308	-0.493858	0.621407	NA	Gm6334
ENSMUSG00000109467	0.347658	1.90089	4.02372	0.472421	0.636626	NA	Gm30646
ENSMUSG00000109472	17.1482	-0.310018	0.551644	-0.561989	0.574123	NA	Gm18943
ENSMUSG00000109473	0.518011	-2.58597	3.37658	-0.765856	0.443762	NA	B930025P03Rik
ENSMUSG00000109482	1.61772	2.98528	2.00576	1.48835	0.136658	NA	Gm4756
ENSMUSG00000109485	13.7215	0.0799263	0.633091	0.126248	0.899536	NA	Gm45016
ENSMUSG00000109488	16.861	0.617267	0.543442	1.13585	0.25602	NA	Gm6828
ENSMUSG00000109489	17.6947	-0.41114	0.535593	-0.767636	0.442704	NA	Gm7451
ENSMUSG00000109491	6.45323	0.430485	0.893884	0.481589	0.630098	NA	Gm15396
ENSMUSG00000109492	14.5508	-0.321179	0.622987	-0.515546	0.606172	NA	Gm33882
ENSMUSG00000109495	2.36274	-0.661213	1.55621	-0.424886	0.67092	NA	Gm47692
ENSMUSG00000109499	0.856315	1.87156	2.6249	0.713003	0.475844	NA	Gm44864
ENSMUSG00000109501	0.231772	1.41632	4.05673	0.349128	0.726993	NA	Gm14377
ENSMUSG00000109509	4.2085	-2.18727	1.15456	-1.89447	0.0581624	NA	Rps12-ps4
ENSMUSG00000109541	0.508657	0.774161	3.17493	0.243836	0.807358	NA	Gm6112
ENSMUSG00000109549	0.503144	0.774371	3.18647	0.243018	0.807991	NA	Gm38941
ENSMUSG00000109550	1.91271	0.789307	1.6697	0.472724	0.63641	NA	Gm44892
ENSMUSG00000109552	0.742655	2.95844	2.95899	0.999813	0.317401	NA	Gm44531
ENSMUSG00000109555	12.2195	0.433476	0.686659	0.631283	0.527856	NA	Gm44891
ENSMUSG00000109558	2.29551	3.48053	1.84252	1.889	0.0588917	NA	Gm45100
ENSMUSG00000109560	0.483828	2.31715	3.15621	0.734154	0.462855	NA	Gm8463
ENSMUSG00000109565	8.66344	-0.276635	0.829262	-0.333592	0.738688	NA	Gm6579
ENSMUSG00000109568	0.704034	-3.02554	3.34919	-0.903365	0.366332	NA	Gm45074
ENSMUSG00000109572	0.342003	-1.98893	3.98563	-0.499026	0.617761	NA	Cfap99
ENSMUSG00000109576	15.1791	0.307201	0.572576	0.536524	0.591596	NA	Gm44704
ENSMUSG00000109580	0.342003	-1.98893	3.98563	-0.499026	0.617761	NA	Gm8268
ENSMUSG00000109584	0.463544	2.30686	3.91869	0.588682	0.556075	NA	Gm7997
ENSMUSG00000109589	1.02221	3.38418	2.40809	1.40534	0.15992	NA	Gm45267
ENSMUSG00000109598	0.331988	-1.95181	4.04344	-0.482711	0.629301	NA	Gm36356
ENSMUSG00000109600	0.457889	-1.02899	3.28507	-0.313232	0.754104	NA	Gm18212
ENSMUSG00000109602	12.7035	-0.0383676	0.609769	-0.0629216	0.949829	NA	Gm31597
ENSMUSG00000109608	0.231772	1.41632	4.05673	0.349128	0.726993	NA	Gm45597
ENSMUSG00000109610	13.1355	-1.0665	0.700157	-1.52323	0.127701	NA	Gm7432
ENSMUSG00000109617	2.38214	0.268092	1.67197	0.160345	0.872609	NA	Gm7669
ENSMUSG00000109618	6.0483	0.227517	0.898304	0.253274	0.800056	NA	Gm45527
ENSMUSG00000109623	1.30921	0.51633	2.0457	0.252398	0.800733	NA	Gm7562
ENSMUSG00000109632	1.03789	-1.46725e-05	2.22329	-6.59944e-06	0.999995	NA	Gm31479
ENSMUSG00000109635	3.22856	0.039906	1.30462	0.0305881	0.975598	NA	Gm45670
ENSMUSG00000109636	1.69924	0.584473	1.83785	0.318019	0.75047	NA	Gm45644
ENSMUSG00000109644	7.90134	-0.157108	0.818818	-0.191872	0.847843	NA	0610005C13Rik
ENSMUSG00000109645	0.941717	0.802542	2.1965	0.365374	0.714833	NA	Gm45246
ENSMUSG00000109649	1.03339	0.00917961	2.22597	0.00412386	0.99671	NA	Gm45521
ENSMUSG00000109658	1.22911	0.489825	1.95791	0.250178	0.80245	NA	Gm45660
ENSMUSG00000109664	1.82509	1.3349	1.62	0.824013	0.409932	NA	Gm9520
ENSMUSG00000109669	0.347658	1.90089	4.02372	0.472421	0.636626	NA	Gm45472
ENSMUSG00000109673	1.10842	1.11157	2.18991	0.50759	0.611741	NA	Gm9712
ENSMUSG00000109685	4.60746	0.745432	1.05886	0.703996	0.481435	NA	Gm45912
ENSMUSG00000109693	8.81332	-0.0440174	0.793679	-0.05546	0.955772	NA	Gm45483
ENSMUSG00000109695	1.66662	1.18363	1.75869	0.673016	0.500937	NA	Gm31166
ENSMUSG00000109698	0.231772	1.41632	4.05673	0.349128	0.726993	NA	Gm45469
ENSMUSG00000109704	12.8079	-0.63826	0.681518	-0.936527	0.349002	NA	Gm38414
ENSMUSG00000109712	1.93865	2.14869	1.7634	1.21849	0.223037	NA	Gm8667
ENSMUSG00000109715	5.33112	-0.143982	1.01543	-0.141795	0.887242	NA	Gm45606
ENSMUSG00000109717	0.231772	1.41632	4.05673	0.349128	0.726993	NA	Gm34368
ENSMUSG00000109719	5.04885	-0.335382	1.00326	-0.334291	0.73816	NA	Gm45266
ENSMUSG00000109721	2.35123	1.24775	1.6539	0.754428	0.450592	NA	Gm45280
ENSMUSG00000109724	13.7816	0.0268427	0.588411	0.045619	0.963614	NA	Gm18194
ENSMUSG00000109725	8.43052	0.642296	0.757363	0.84807	0.396399	NA	Gm45265
ENSMUSG00000109727	12.2598	0.108018	0.633328	0.170556	0.864573	NA	Gm45464
ENSMUSG00000109728	3.04944	0.970293	1.29901	0.746946	0.455096	NA	Gm45359
ENSMUSG00000109729	6.65887	0.796457	0.928667	0.857635	0.391094	NA	Gm45418
ENSMUSG00000109731	0.902687	0.664044	2.3572	0.281708	0.778167	NA	Gm45425
ENSMUSG00000109732	4.626	-0.196435	1.01518	-0.193496	0.84657	NA	Gm45285
ENSMUSG00000109739	8.69318	-0.309457	0.896429	-0.345211	0.729936	NA	Gm17949
ENSMUSG00000109740	0.332701	-0.15576	4.06782	-0.0382909	0.969456	NA	Gm7561
ENSMUSG00000109750	0.503144	0.774371	3.18647	0.243018	0.807991	NA	Hmgb1-rs17
ENSMUSG00000109755	0.377243	-0.155762	3.88781	-0.0400641	0.968042	NA	Gm8489
ENSMUSG00000109757	0.327135	1.74707	4.03658	0.432809	0.665153	NA	Gm7128
ENSMUSG00000109759	9.152	0.0476286	0.796388	0.0598058	0.95231	NA	1700011L03Rik
ENSMUSG00000109760	1.34722	1.60393	2.22617	0.720488	0.471224	NA	Gm6503
ENSMUSG00000109764	0.272578	1.57012	4.04733	0.38794	0.69806	NA	Klkb1
ENSMUSG00000109780	0.392771	-0.155762	3.8299	-0.04067	0.967559	NA	Gm45447
ENSMUSG00000109782	15.9739	0.547533	0.629009	0.87047	0.384044	NA	Gm45728
ENSMUSG00000109790	6.6608	0.332976	0.852329	0.390666	0.696044	NA	Gm45594
ENSMUSG00000109793	1.95463	-0.187408	1.51478	-0.123719	0.901537	NA	Gm10043
ENSMUSG00000109803	0.443022	2.20332	3.58074	0.615326	0.53834	NA	Gm45604
ENSMUSG00000109811	0.327135	1.74707	4.03658	0.432809	0.665153	NA	Tpt1-ps4
ENSMUSG00000109812	10.6669	0.0986945	0.705235	0.139946	0.888703	NA	Gm45640
ENSMUSG00000109813	0.291895	-0.15576	4.08047	-0.0381721	0.96955	NA	Olfr1279
ENSMUSG00000109816	0.231772	1.41632	4.05673	0.349128	0.726993	NA	4930483O08Rik
ENSMUSG00000109821	1.01114	-1.11868	2.28803	-0.488929	0.624892	NA	Gm6593
ENSMUSG00000109828	5.36116	0.0700201	0.999209	0.0700756	0.944134	NA	Gm45662
ENSMUSG00000109842	0.846353	0.61753	2.42385	0.254773	0.798899	NA	Gm45502
ENSMUSG00000109843	0.4541	0.615239	3.29367	0.186794	0.851822	NA	Gm17841
ENSMUSG00000109846	0.674794	2.82648	3.05244	0.925974	0.35446	NA	Gm45627
ENSMUSG00000109854	3.50684	0.601277	1.18707	0.50652	0.612492	NA	Gm45345
ENSMUSG00000109863	3.74994	0.486594	1.12018	0.434391	0.664005	NA	Gm45643
ENSMUSG00000109872	5.79482	-0.189774	0.956913	-0.198319	0.842796	NA	Gm45312
ENSMUSG00000109875	2.47425	0.526285	1.47049	0.357899	0.720419	NA	Gm45456
ENSMUSG00000109877	1.97269	-0.809006	1.63953	-0.493439	0.621703	NA	Gm45609
ENSMUSG00000109879	14.0868	-0.253291	0.588952	-0.430071	0.667144	NA	Gm10997
ENSMUSG00000109888	3.79717	1.06255	1.27558	0.832993	0.404849	NA	Gm45600
ENSMUSG00000109893	1.97146	2.20611	1.82723	1.20735	0.227296	NA	Gm9655
ENSMUSG00000109902	10.2391	0.324026	0.733434	0.441792	0.658639	NA	Gm45693
ENSMUSG00000109905	0.518011	-2.58597	3.37658	-0.765856	0.443762	NA	Gm7380
ENSMUSG00000109913	1.192	-3.79054	2.47532	-1.53134	0.125686	NA	Gm30694
ENSMUSG00000109923	0.756406	2.97676	2.64845	1.12396	0.26103	NA	Gm20039
ENSMUSG00000109927	2.9728	-0.469642	1.42205	-0.330257	0.741206	NA	Gm45264
ENSMUSG00000109929	2.57574	-0.215987	1.44529	-0.149443	0.881204	NA	Gm45268
ENSMUSG00000109931	8.05688	0.382888	0.841589	0.454958	0.649139	NA	Gm39929
ENSMUSG00000109938	2.04585	-1.08836	1.6246	-0.669921	0.502908	NA	Gm6009
ENSMUSG00000109942	2.06476	-0.0760293	1.595	-0.0476673	0.961981	NA	Gm45262
ENSMUSG00000109946	9.23568	1.60455	0.779763	2.05774	0.0396148	NA	Brd3os
ENSMUSG00000109953	11.4152	2.28692	0.799272	2.86126	0.00421966	NA	5430430B14Rik
ENSMUSG00000109956	8.43622	0.228844	0.79945	0.286251	0.774686	NA	Gm45428
ENSMUSG00000109957	0.765708	1.68031	2.51672	0.66766	0.504351	NA	Gm45353
ENSMUSG00000109959	5.08476	0.167984	1.11167	0.15111	0.879889	NA	Gm45355
ENSMUSG00000109975	11.0103	0.324596	0.663088	0.489522	0.624472	NA	Gm19196
ENSMUSG00000109982	5.46167	0.496098	0.923459	0.537217	0.591118	NA	Gm45520
ENSMUSG00000109990	0.661043	2.80733	3.04059	0.923287	0.355858	NA	Gm45543
ENSMUSG00000109998	0.605279	1.21986	2.95432	0.412909	0.679674	NA	Gm45437
ENSMUSG00000110003	15.4446	0.314958	0.611649	0.514932	0.6066	NA	Gm45403
ENSMUSG00000110010	10.9419	-0.528364	0.667223	-0.791885	0.428428	NA	Gm45629
ENSMUSG00000110018	1.73782	0.0285485	1.57668	0.0181067	0.985554	NA	5430437J10Rik
ENSMUSG00000110030	2.15714	0.0158309	1.57776	0.0100337	0.991994	NA	Gm45546
ENSMUSG00000110038	2.94525	-0.561528	1.31901	-0.425721	0.670312	NA	Gm45570
ENSMUSG00000110044	4.87022	1.12998	1.10551	1.02214	0.306715	NA	Gm45434
ENSMUSG00000110045	1.49942	0.88978	1.95715	0.454629	0.649376	NA	Gm38590
ENSMUSG00000110046	2.99853	-0.0590135	1.32303	-0.0446047	0.964422	NA	Gm45484
ENSMUSG00000110047	1.7173	-0.0747803	1.61151	-0.046404	0.962988	NA	A230085B16Rik
ENSMUSG00000110062	1.06205	2.24186	2.43022	0.922492	0.356272	NA	B430319F04Rik
ENSMUSG00000110069	2.05778	-0.0141983	1.70249	-0.00833974	0.993346	NA	Gm45422
ENSMUSG00000110070	0.297407	-0.15576	4.08047	-0.0381721	0.96955	NA	Gm45619
ENSMUSG00000110077	4.87071	1.27114	1.08004	1.17694	0.23922	NA	Gm45632
ENSMUSG00000110079	10.3561	0.627495	0.725027	0.865479	0.386776	NA	Gm45292
ENSMUSG00000110089	2.86172	0.771564	1.28299	0.601378	0.547588	NA	Gm36243
ENSMUSG00000110093	0.35753	-2.04436	3.91875	-0.521688	0.601888	NA	Gm45282
ENSMUSG00000110099	1.7043	-0.0593623	1.70541	-0.0348081	0.972233	NA	Gm45344
ENSMUSG00000110100	3.22727	-1.44551	1.43455	-1.00764	0.313628	NA	Gm45261
ENSMUSG00000110102	0.231772	1.41632	4.05673	0.349128	0.726993	NA	Gm9132
ENSMUSG00000110105	5.05475	-0.100476	0.996041	-0.100875	0.919649	NA	Gm45844
ENSMUSG00000110114	16.2939	0.00587286	0.665795	0.00882083	0.992962	NA	Gm45471
ENSMUSG00000110116	8.77688	-1.51595	0.810052	-1.87143	0.0612862	NA	4933430A20Rik
ENSMUSG00000110119	2.95091	-1.62347	1.3704	-1.18467	0.236149	NA	Gm45593
ENSMUSG00000110120	12.4019	-0.188188	0.616871	-0.305068	0.760314	NA	Gm45251
ENSMUSG00000110123	0.649822	1.34988	2.68126	0.50345	0.614648	NA	Gm18562
ENSMUSG00000110124	3.44435	-0.0653647	1.21519	-0.0537898	0.957103	NA	Gm4247
ENSMUSG00000110127	15.3168	0.86307	0.573359	1.50529	0.13225	NA	6430710M23Rik
ENSMUSG00000110129	8.82867	-0.166711	0.835529	-0.199527	0.841851	NA	Gm45453
ENSMUSG00000110136	0.901878	1.93353	2.5852	0.747921	0.454508	NA	Gm45785
ENSMUSG00000110138	9.97359	0.0804613	0.717232	0.112183	0.910678	NA	4831440D22Rik
ENSMUSG00000110141	7.70514	0.962198	0.852509	1.12867	0.259039	NA	Gm45684
ENSMUSG00000110150	10.8355	0.882215	0.690605	1.27745	0.201443	NA	Gm8523
ENSMUSG00000110164	0.331988	-1.95181	4.04344	-0.482711	0.629301	NA	Gm7351
ENSMUSG00000110165	2.72796	-0.67967	1.47057	-0.46218	0.643952	NA	Gm4032
ENSMUSG00000110166	0.665349	1.34959	2.66255	0.506879	0.61224	NA	Gm45641
ENSMUSG00000110167	0.291895	-0.15576	4.08047	-0.0381721	0.96955	NA	Gm45532
ENSMUSG00000110170	1.34677	0.673749	2.0035	0.336287	0.736655	NA	St6galnac2
ENSMUSG00000110173	0.558765	-1.04727	3.08236	-0.339764	0.734034	NA	Gm6929
ENSMUSG00000110175	7.02371	0.524626	0.944641	0.55537	0.578641	NA	Gm18255
ENSMUSG00000110183	0.338214	-0.15576	4.04242	-0.0385315	0.969264	NA	Gm45411
ENSMUSG00000110193	1.13188	-2.60057	2.38566	-1.09008	0.275677	NA	Gm45452
ENSMUSG00000110194	0.54395	0.922951	3.10641	0.297112	0.766381	NA	Gm7192
ENSMUSG00000110195	8.64515	0.942146	0.854885	1.10207	0.27043	NA	Pde2a
ENSMUSG00000110208	0.781288	0.317561	2.69576	0.1178	0.906226	NA	Gm45442
ENSMUSG00000110213	8.1931	1.07026	0.879658	1.21667	0.223729	NA	Gm45628
ENSMUSG00000110218	8.82222	0.555063	0.965732	0.574759	0.565454	NA	Gm20219
ENSMUSG00000110221	3.47656	-0.873415	1.19613	-0.730198	0.465269	NA	Gm36210
ENSMUSG00000110225	0.529037	-2.61223	3.35146	-0.779428	0.435728	NA	Gm45528
ENSMUSG00000110233	2.53028	0.946518	1.38358	0.684106	0.493908	NA	Gm45427
ENSMUSG00000110234	1.82963	0.743619	1.69119	0.439701	0.660153	NA	Gm45799
ENSMUSG00000110237	1.63083	1.03499	1.90137	0.544336	0.58621	NA	Gm18258
ENSMUSG00000110238	14.214	-1.14364	0.653926	-1.74889	0.08031	NA	Gm19269
ENSMUSG00000110239	2.2181	1.16242	1.59208	0.730126	0.465313	NA	Gm45620
ENSMUSG00000110243	0.272578	1.57012	4.04733	0.38794	0.69806	NA	Gm45631
ENSMUSG00000110245	15.8766	0.992072	0.640227	1.54956	0.121246	NA	Gm20100
ENSMUSG00000110248	12.5212	0.827187	0.647863	1.27679	0.201676	NA	Gm45615
ENSMUSG00000110249	0.352017	-2.02515	4.03677	-0.501677	0.615895	NA	9330121K16Rik
ENSMUSG00000110251	1.78807	0.713287	1.66758	0.427738	0.668842	NA	Gm2996
ENSMUSG00000110256	2.43144	-1.81026	1.53535	-1.17905	0.238377	NA	Gm45412
ENSMUSG00000110258	3.17539	0.708752	1.3605	0.520949	0.602402	NA	Gm45406
ENSMUSG00000110266	5.80721	-0.705188	0.945458	-0.745869	0.455747	NA	Gm32742
ENSMUSG00000110272	0.845147	-0.710353	2.45033	-0.289901	0.771892	NA	Gm45310
ENSMUSG00000110278	1.4801	1.69733	1.90188	0.892448	0.372153	NA	Gm5608
ENSMUSG00000110282	2.37867	2.58591	1.70969	1.51251	0.130405	NA	B930086L07Rik
ENSMUSG00000110287	2.99948	2.24901	1.49749	1.50185	0.133136	NA	Gm45313
ENSMUSG00000110289	16.9876	-0.51317	0.542303	-0.946279	0.344006	NA	4930412F12Rik
ENSMUSG00000110298	1.46063	0.868007	2.17669	0.398774	0.690059	NA	Gm8189
ENSMUSG00000110302	1.38904	0.675372	1.90748	0.354065	0.72329	NA	Gm45295
ENSMUSG00000110311	0.604567	-0.222909	2.97816	-0.0748478	0.940336	NA	Gm45410
ENSMUSG00000110316	3.48021	-0.354212	1.19623	-0.296107	0.767149	NA	Gm45311
ENSMUSG00000110318	3.16118	1.81871	1.43666	1.26593	0.205537	NA	Gm2767
ENSMUSG00000110320	1.29351	-0.763764	2.45163	-0.311533	0.755395	NA	Gm31152
ENSMUSG00000110321	1.94796	-1.27568	1.6151	-0.789845	0.429618	NA	Gm39164
ENSMUSG00000110326	15.5604	-0.139225	0.581805	-0.239298	0.810874	NA	Gm45378
ENSMUSG00000110341	1.73448	1.25853	1.74809	0.719945	0.471559	NA	Gm45424
ENSMUSG00000110342	11.3553	-0.177422	0.685903	-0.258669	0.795891	NA	Gm45263
ENSMUSG00000110345	1.4659	0.788518	1.83488	0.429738	0.667386	NA	Gm45572
ENSMUSG00000110350	8.14396	-0.224442	0.765502	-0.293196	0.769372	NA	Gm10252
ENSMUSG00000110357	1.72238	2.05123	1.91916	1.06881	0.285153	NA	A030001D20Rik
ENSMUSG00000110360	14.3895	0.306942	0.588395	0.521661	0.601907	NA	Gm45380
ENSMUSG00000110361	0.514222	-1.07985	3.15957	-0.341771	0.732523	NA	Gm8291
ENSMUSG00000110365	0.297407	-0.15576	4.08047	-0.0381721	0.96955	NA	Gm38947
ENSMUSG00000110367	2.56568	0.147423	1.50794	0.0977645	0.922119	NA	Gm34853
ENSMUSG00000110368	0.488681	-0.993142	3.51947	-0.282185	0.777802	NA	Gm45518
ENSMUSG00000110377	15.3757	0.118287	0.579644	0.204069	0.838299	NA	Gm45363
ENSMUSG00000110378	4.40062	0.214907	1.14091	0.188366	0.85059	NA	Gm45242
ENSMUSG00000110386	63.912	6.53438	2.33366	2.80005	NA	NA	Gm42031
ENSMUSG00000110388	0.231772	1.41632	4.05673	0.349128	0.726993	NA	Gm30329
ENSMUSG00000110391	0.946166	2.02984	2.52298	0.80454	0.421085	NA	Gm7269
ENSMUSG00000110400	12.1481	-0.156441	0.669249	-0.233757	0.815174	NA	Gm45416
ENSMUSG00000110403	0.523524	-2.59911	3.06697	-0.847452	0.396743	NA	Gm45553
ENSMUSG00000110404	9.34704	-0.685449	0.724658	-0.945893	0.344203	NA	Rnf223
ENSMUSG00000110407	1.77938	0.0862828	1.6858	0.051182	0.95918	NA	Gm45454
ENSMUSG00000110410	6.41715	0.454478	1.011	0.449534	0.653047	NA	4933421D24Rik
ENSMUSG00000110411	0.892222	-0.547243	2.79904	-0.195511	0.844993	NA	Gm45457
ENSMUSG00000110419	10.6266	0.616539	0.671492	0.918163	0.358534	NA	AW046200
ENSMUSG00000110422	2.20366	0.563375	1.56805	0.359285	0.719382	NA	Gm17999
ENSMUSG00000110429	0.749634	2.92504	2.9668	0.985924	0.32417	NA	Gm2059
ENSMUSG00000110433	13.2112	0.641162	0.658124	0.974226	0.329944	NA	Gm45820
ENSMUSG00000110435	1.17335	-0.547149	1.90454	-0.287286	0.773893	NA	Gm3635
ENSMUSG00000110438	1.04638	0.00528653	2.24881	0.00235081	0.998124	NA	Gm45756
ENSMUSG00000110440	2.14018	1.66854	1.64995	1.01127	0.311888	NA	Gm45894
ENSMUSG00000110443	0.988036	0.865899	2.17135	0.398784	0.690053	NA	Gm39197
ENSMUSG00000110458	6.5292	0.109856	0.844586	0.130071	0.896511	NA	Gm21769
ENSMUSG00000110468	0.655387	-0.126031	2.90361	-0.0434048	0.965379	NA	Gm39185
ENSMUSG00000110469	2.48099	0.846081	1.4231	0.594535	0.552155	NA	Gm10358
ENSMUSG00000110484	4.83093	1.09619	1.06775	1.02663	0.304595	NA	Gm45712
ENSMUSG00000110486	2.3768	0.881105	1.56524	0.562921	0.573489	NA	Gm45877
ENSMUSG00000110489	3.90006	-0.4193	1.18418	-0.354085	0.723275	NA	Gm31659
ENSMUSG00000110495	0.759798	-1.01341	2.98261	-0.339772	0.734028	NA	Gm45879
ENSMUSG00000110498	7.90238	0.380532	0.795714	0.478227	0.632488	NA	A630001O12Rik
ENSMUSG00000110499	12.7497	-0.201237	0.627367	-0.320764	0.748389	NA	Gm45873
ENSMUSG00000110501	2.18596	-0.331815	1.47055	-0.22564	0.821482	NA	Gm45900
ENSMUSG00000110510	0.79068	3.05906	2.88664	1.05973	0.289268	NA	Gm45908
ENSMUSG00000110514	0.327135	1.74707	4.03658	0.432809	0.665153	NA	Gm7688
ENSMUSG00000110515	0.231772	1.41632	4.05673	0.349128	0.726993	NA	Gm9644
ENSMUSG00000110516	4.21071	0.75622	1.10744	0.682852	0.4947	NA	Gm45758
ENSMUSG00000110521	7.70282	0.561614	0.807402	0.695582	0.48669	NA	Olfr856-ps1
ENSMUSG00000110525	0.28188	-0.15576	4.08047	-0.0381721	0.96955	NA	Gm45893
ENSMUSG00000110528	17.4174	0.0839114	0.608263	0.137953	0.890278	NA	Gm1943
ENSMUSG00000110529	6.34552	-0.198226	0.929642	-0.213228	0.831149	NA	Gm45694
ENSMUSG00000110531	0.831486	3.12821	2.58231	1.2114	0.225742	NA	Gm7760
ENSMUSG00000110532	2.91355	-0.937654	1.35889	-0.690012	0.490187	NA	Gm35857
ENSMUSG00000110537	1.47641	0.882279	1.84937	0.477069	0.633313	NA	Gm4316
ENSMUSG00000110538	2.68616	-0.422328	1.38808	-0.304253	0.760935	NA	Gm33178
ENSMUSG00000110540	4.19787	0.0587278	1.08084	0.0543351	0.956668	NA	Gm45743
ENSMUSG00000110542	4.336	0.142828	1.05215	0.135748	0.89202	NA	Gm39139
ENSMUSG00000110546	0.478929	-1.09993	3.54671	-0.310126	0.756465	NA	Gm45734
ENSMUSG00000110547	9.84667	-0.551775	0.705709	-0.781874	0.434289	NA	Gm29773
ENSMUSG00000110551	0.347658	1.90089	4.02372	0.472421	0.636626	NA	Gm45750
ENSMUSG00000110569	16.6696	0.316939	0.57927	0.547136	0.584286	NA	Gm18860
ENSMUSG00000110570	0.90091	0.719936	2.38379	0.302013	0.762642	NA	Gm45778
ENSMUSG00000110574	5.55041	0.905959	0.94121	0.962548	0.335775	NA	Gm21112
ENSMUSG00000110576	2.62478	-0.169263	1.3223	-0.128006	0.898144	NA	Gm36368
ENSMUSG00000110586	3.21716	-0.816344	1.24613	-0.655106	0.5124	NA	4930578M07Rik
ENSMUSG00000110589	2.22453	2.40354	1.68184	1.42911	0.152972	NA	Gm45754
ENSMUSG00000110593	1.23079	2.46134	2.34535	1.04946	0.293969	NA	Gm45822
ENSMUSG00000110611	3.17188	-1.03992	1.39283	-0.746621	0.455292	NA	Gm20163
ENSMUSG00000110615	8.20512	0.204075	0.757583	0.269377	0.78764	NA	Gm45890
ENSMUSG00000110619	0.704379	1.47612	2.82244	0.522996	0.600977	NA	Gm7850
ENSMUSG00000110620	0.569986	1.10073	3.01044	0.365638	0.714635	NA	Gm45733
ENSMUSG00000110626	2.33066	1.75452	1.60993	1.08981	0.275797	NA	Gm45805
ENSMUSG00000110627	9.66643	-0.035457	0.738317	-0.048024	0.961697	NA	Gm18935
ENSMUSG00000110630	1.72832	-0.0815726	1.71041	-0.0476919	0.961962	NA	K230015D01Rik
ENSMUSG00000110636	0.231772	1.41632	4.05673	0.349128	0.726993	NA	Gm39397
ENSMUSG00000110637	6.92882	1.20889	0.891981	1.35529	0.175325	NA	Gm7807
ENSMUSG00000110638	0.605279	1.21986	2.95432	0.412909	0.679674	NA	Gm45887
ENSMUSG00000110647	3.39157	-0.114489	1.33537	-0.0857362	0.931676	NA	Gm17745
ENSMUSG00000110648	1.81893	0.0546134	1.69434	0.0322328	0.974286	NA	Gm38574
ENSMUSG00000110649	17.269	0.40393	0.56083	0.720236	0.47138	NA	Gm40466
ENSMUSG00000110652	13.1801	0.0907882	0.628923	0.144355	0.88522	NA	Gm33023
ENSMUSG00000110654	0.538385	2.45215	3.34001	0.734175	0.462842	NA	Gm45746
ENSMUSG00000110656	14.2065	-0.797085	0.610011	-1.30667	0.191323	NA	Gm20735
ENSMUSG00000110657	3.12722	-2.16006	1.36609	-1.5812	0.113833	NA	Gm7684
ENSMUSG00000110658	11.2414	0.576715	0.671375	0.859007	0.390337	NA	Gm45857
ENSMUSG00000110660	4.63717	0.0148984	1.12625	0.0132283	0.989446	NA	Gm5362
ENSMUSG00000110661	2.62059	1.3943	1.55918	0.894251	0.371188	NA	Gm31805
ENSMUSG00000110669	4.86414	-0.669111	0.982007	-0.681371	0.495637	NA	Gm10060
ENSMUSG00000110676	13.5478	-0.253148	0.605189	-0.418296	0.675731	NA	Gm45897
ENSMUSG00000110677	0.513652	0.956602	3.43729	0.278301	0.780781	NA	Gm45777
ENSMUSG00000110682	0.363043	-2.06393	4.03338	-0.511714	0.608851	NA	A530010L16Rik
ENSMUSG00000110683	9.65458	0.0810596	0.71814	0.112874	0.91013	NA	Gm45874
ENSMUSG00000110685	2.32186	-0.120586	1.40612	-0.0857579	0.931659	NA	Gm5373
ENSMUSG00000110690	0.851866	0.60265	2.41878	0.249155	0.803241	NA	Gm18001
ENSMUSG00000110693	0.655387	-0.126031	2.90361	-0.0434048	0.965379	NA	Gm45899
ENSMUSG00000110702	3.0835	0.72028	1.4845	0.485201	0.627534	NA	Gm45767
ENSMUSG00000110706	8.04518	0.0435807	0.840505	0.0518506	0.958648	NA	Gm45709
ENSMUSG00000110708	0.313385	1.70985	4.03955	0.423277	0.672093	NA	Gnb1-ps3
ENSMUSG00000110710	10.7962	0.287929	0.691242	0.416538	0.677016	NA	C78859
ENSMUSG00000110711	8.55427	-0.757138	0.772438	-0.980193	0.326991	NA	Gm45760
ENSMUSG00000110715	0.855161	-0.726287	2.64672	-0.274411	0.783769	NA	Gm5131
ENSMUSG00000110716	0.538385	2.45215	3.34001	0.734175	0.462842	NA	Gm39271
ENSMUSG00000110720	0.967895	3.36767	2.69405	1.25004	0.211286	NA	Gm46223
ENSMUSG00000110721	0.855655	-0.452092	2.58778	-0.174703	0.861313	NA	Gm47231
ENSMUSG00000110726	4.73373	-0.672903	1.07997	-0.623078	0.533233	NA	Gm18101
ENSMUSG00000110735	0.388465	2.04477	3.7604	0.543764	0.586604	NA	Gm47173
ENSMUSG00000110738	14.2833	0.667705	0.695568	0.959943	0.337084	NA	Gm47092
ENSMUSG00000110740	5.18881	-0.481767	0.993374	-0.484981	0.62769	NA	Gm48853
ENSMUSG00000110750	0.588493	1.10017	3.30447	0.332932	0.739186	NA	Gm48702
ENSMUSG00000110753	3.91553	-0.469134	1.15416	-0.406473	0.684395	NA	Gm18391
ENSMUSG00000110754	1.2187	-1.18168	2.09138	-0.565025	0.572057	NA	4930405J17Rik
ENSMUSG00000110759	1.9751	0.379877	1.50775	0.25195	0.80108	NA	Gm6607
ENSMUSG00000110766	0.609016	1.24231	2.94933	0.421216	0.673597	NA	Gm47214
ENSMUSG00000110772	13.3977	0.271897	0.634456	0.428551	0.66825	NA	Gm47856
ENSMUSG00000110774	0.761259	0.378571	2.71931	0.139216	0.88928	NA	Gm39318
ENSMUSG00000110776	1.07299	-1.03239	2.11963	-0.487061	0.626215	NA	Gm2829
ENSMUSG00000110779	0.911988	-0.348262	2.19267	-0.15883	0.873803	NA	Gm48271
ENSMUSG00000110790	5.55678	0.528537	0.92187	0.573331	0.56642	NA	Gm47079
ENSMUSG00000110791	9.93542	0.713814	0.783665	0.910866	0.362366	NA	Gm47508
ENSMUSG00000110803	4.30558	-0.429316	1.06446	-0.403317	0.686715	NA	Gm20275
ENSMUSG00000110824	0.387258	-0.155762	3.85005	-0.0404571	0.967729	NA	Gm48677
ENSMUSG00000110825	0.342003	-1.98893	3.98563	-0.499026	0.617761	NA	Gm8959
ENSMUSG00000110840	0.327135	1.74707	4.03658	0.432809	0.665153	NA	Gm47496
ENSMUSG00000110844	8.83615	-0.321831	0.754501	-0.426549	0.669708	NA	Gm47680
ENSMUSG00000110863	11.2928	0.570923	0.701142	0.814276	0.415487	NA	Gm34655
ENSMUSG00000110866	0.483828	2.31715	3.15621	0.734154	0.462855	NA	Gm48362
ENSMUSG00000110867	0.742655	2.95844	2.95899	0.999813	0.317401	NA	Gm7368
ENSMUSG00000110873	0.49313	0.774755	3.20795	0.241511	0.809159	NA	Gm48652
ENSMUSG00000110877	0.635621	-0.320268	2.92952	-0.109324	0.912945	NA	Gm47427
ENSMUSG00000110882	0.291895	-0.15576	4.08047	-0.0381721	0.96955	NA	Gm7642
ENSMUSG00000110887	7.80519	0.548608	0.844052	0.649969	0.515712	NA	Cbx3-ps8
ENSMUSG00000110899	0.700643	1.45572	2.82602	0.515114	0.606473	NA	Gm48840
ENSMUSG00000110902	1.50507	2.82664	2.18729	1.2923	0.196253	NA	Gm33104
ENSMUSG00000110910	2.56365	0.166332	1.32624	0.125417	0.900193	NA	4921534A09Rik
ENSMUSG00000110913	0.52918	0.958018	3.40021	0.281753	0.778133	NA	Gm47192
ENSMUSG00000110915	6.93312	-0.414239	0.867553	-0.47748	0.63302	NA	Gm36198
ENSMUSG00000110917	8.16083	0.0389671	0.805595	0.0483706	0.961421	NA	Gm33056
ENSMUSG00000110926	1.03218	-1.1581	2.1462	-0.539604	0.58947	NA	Gm5917
ENSMUSG00000110930	0.332701	-0.15576	4.06782	-0.0382909	0.969456	NA	Gm19936
ENSMUSG00000110950	0.297407	-0.15576	4.08047	-0.0381721	0.96955	NA	Gm39384
ENSMUSG00000110957	0.699533	-3.01684	2.75176	-1.09633	0.272935	NA	Gm7439
ENSMUSG00000110962	0.513652	0.956602	3.43729	0.278301	0.780781	NA	Gm47062
ENSMUSG00000110966	13.2541	0.512026	0.651341	0.78611	0.431803	NA	Gm47255
ENSMUSG00000110989	0.513509	-2.57483	3.38707	-0.760194	0.447138	NA	Gm7444
ENSMUSG00000110997	9.73585	0.255381	0.771493	0.331022	0.740628	NA	2610028D06Rik
ENSMUSG00000111001	0.543238	-0.99409	3.39666	-0.292667	0.769777	NA	Gm8767
ENSMUSG00000111003	15.4519	0.0211797	0.560206	0.037807	0.969842	NA	Gm47122
ENSMUSG00000111005	0.297407	-0.15576	4.08047	-0.0381721	0.96955	NA	Gm33619
ENSMUSG00000111006	4.22471	1.03375	1.20596	0.857201	0.391334	NA	Gm10826
ENSMUSG00000111008	0.342003	-1.98893	3.98563	-0.499026	0.617761	NA	Gm31562
ENSMUSG00000111012	0.927966	0.789098	2.36634	0.333467	0.738781	NA	Gm7588
ENSMUSG00000111036	4.05005	0.498264	1.17625	0.423605	0.671854	NA	Gm47502
ENSMUSG00000111039	1.82071	0.026011	1.83102	0.0142057	0.988666	NA	Gm47000
ENSMUSG00000111045	0.342003	-1.98893	3.98563	-0.499026	0.617761	NA	Gm47598
ENSMUSG00000111055	0.690231	-1.65972	2.83198	-0.586063	0.557833	NA	D030034A15Rik
ENSMUSG00000111063	0.633748	2.6765	3.50369	0.763909	0.444922	NA	Zkscan7
ENSMUSG00000111078	1.47925	-0.529146	2.17568	-0.24321	0.807843	NA	Gm35028
ENSMUSG00000111079	3.21605	-0.227452	1.3253	-0.171623	0.863734	NA	Gm47112
ENSMUSG00000111082	16.6912	0.27408	0.59735	0.458826	0.646359	NA	Gm30934
ENSMUSG00000111086	5.27478	2.08109	1.20037	1.73371	0.0829692	NA	Gm48671
ENSMUSG00000111087	0.523667	0.957517	3.41318	0.280535	0.779067	NA	Gm47168
ENSMUSG00000111088	16.2835	-0.2965	0.566861	-0.523056	0.600935	NA	9430081H08Rik
ENSMUSG00000111090	3.50411	0.587271	1.22881	0.477917	0.632709	NA	Gm30698
ENSMUSG00000111092	10.3617	0.344802	0.739436	0.466304	0.640998	NA	Gm17875
ENSMUSG00000111097	2.68337	-0.380542	1.45893	-0.260837	0.794218	NA	Gm34069
ENSMUSG00000111100	1.69808	-0.581153	1.68439	-0.345023	0.730077	NA	Gm47535
ENSMUSG00000111115	0.327135	1.74707	4.03658	0.432809	0.665153	NA	Gm47144
ENSMUSG00000111116	3.25943	1.0691	1.32757	0.80531	0.420641	NA	Gm48065
ENSMUSG00000111128	12.2814	-0.0181149	0.663621	-0.027297	0.978223	NA	Gm49338
ENSMUSG00000111147	7.91332	-0.00358351	0.773305	-0.00463402	0.996303	NA	Gm33699
ENSMUSG00000111148	1.66662	1.18363	1.75869	0.673016	0.500937	NA	Gm2774
ENSMUSG00000111151	2.54829	0.889482	1.47504	0.603024	0.546493	NA	Gm5120
ENSMUSG00000111161	0.28188	-0.15576	4.08047	-0.0381721	0.96955	NA	Gm48849
ENSMUSG00000111163	7.81009	0.148152	0.811658	0.182529	0.855167	NA	Gm46136
ENSMUSG00000111165	0.347658	1.90089	4.02372	0.472421	0.636626	NA	4930553I21Rik
ENSMUSG00000111167	3.86604	-0.804514	1.1997	-0.670595	0.502478	NA	Gm39321
ENSMUSG00000111171	0.231772	1.41632	4.05673	0.349128	0.726993	NA	Gm47815
ENSMUSG00000111172	0.519735	-1.09932	3.44324	-0.319269	0.749523	NA	Gm39302
ENSMUSG00000111177	1.46547	3.94583	2.33819	1.68756	0.091496	NA	Rps2-ps3
ENSMUSG00000111183	0.701256	-1.68564	3.08781	-0.545901	0.585134	NA	Gm48486
ENSMUSG00000111189	0.589302	-0.443299	3.00172	-0.147682	0.882594	NA	Gm48293
ENSMUSG00000111193	2.21594	0.138012	1.43828	0.0959567	0.923555	NA	Gm35288
ENSMUSG00000111197	0.785024	0.366952	2.50256	0.146631	0.883423	NA	Gm10608
ENSMUSG00000111204	0.413293	0.460432	3.73846	0.123161	0.90198	NA	Gm47320
ENSMUSG00000111205	0.579288	-0.411916	3.01873	-0.136453	0.891463	NA	Gm39307
ENSMUSG00000111213	3.18396	-1.25748	1.30052	-0.966908	0.33359	NA	Gm47867
ENSMUSG00000111218	2.45126	0.386574	1.44959	0.266677	0.789718	NA	Gm46999
ENSMUSG00000111223	7.10803	1.47735	0.941246	1.56957	0.116515	NA	Gm47089
ENSMUSG00000111224	0.620094	-0.268352	2.73594	-0.0980843	0.921865	NA	Gm18669
ENSMUSG00000111227	6.05594	0.52753	0.916186	0.575789	0.564758	NA	Gm20149
ENSMUSG00000111228	1.26061	1.39549	1.98727	0.702218	0.482543	NA	Gm48789
ENSMUSG00000111241	6.74231	-1.0024	0.861774	-1.16319	0.244754	NA	Gm19121
ENSMUSG00000111246	4.62533	0.466604	1.00724	0.463251	0.643185	NA	4930517E14Rik
ENSMUSG00000111259	0.971047	-0.248129	2.48908	-0.0996871	0.920593	NA	Olfr1328
ENSMUSG00000111266	0.363043	-2.06393	4.03338	-0.511714	0.608851	NA	Gm30570
ENSMUSG00000111271	2.12517	1.62228	1.56904	1.03393	0.301167	NA	Gm48127
ENSMUSG00000111278	1.31584	-0.996302	1.92994	-0.516235	0.60569	NA	Gm32743
ENSMUSG00000111308	0.865924	-0.517261	2.63303	-0.196451	0.844257	NA	Gm48710
ENSMUSG00000111312	6.36048	-0.00812012	0.891214	-0.00911131	0.99273	NA	Gm47205
ENSMUSG00000111323	3.18753	-0.213974	1.21939	-0.175476	0.860706	NA	Gm48129
ENSMUSG00000111324	14.2586	-0.135527	0.577991	-0.23448	0.814613	NA	Gm31410
ENSMUSG00000111325	13.0643	-0.119935	0.621137	-0.19309	0.846888	NA	Gm47140
ENSMUSG00000111326	0.422499	2.08685	4.00983	0.520433	0.602762	NA	Gm3953
ENSMUSG00000111327	0.291895	-0.15576	4.08047	-0.0381721	0.96955	NA	Gm48401
ENSMUSG00000111329	17.0393	-0.393078	0.604637	-0.650107	0.515623	NA	A830035O19Rik
ENSMUSG00000111333	1.37011	3.85949	2.42774	1.58975	0.111892	NA	Gm48670
ENSMUSG00000111334	1.7133	-0.0683139	2.04671	-0.0333774	0.973374	NA	Gm30015
ENSMUSG00000111335	0.489393	0.748439	3.52133	0.212545	0.831682	NA	Gm39375
ENSMUSG00000111342	3.78447	2.14971	1.27731	1.683	0.0923754	NA	4933404K13Rik
ENSMUSG00000111343	0.438573	0.614753	3.33303	0.184443	0.853666	NA	Gm47175
ENSMUSG00000111344	0.503144	0.774371	3.18647	0.243018	0.807991	NA	Gm48467
ENSMUSG00000111349	8.27458	0.0202378	0.827255	0.0244638	0.980483	NA	Gm48191
ENSMUSG00000111351	3.66398	1.02548	1.17944	0.869466	0.384592	NA	Gm48537
ENSMUSG00000111361	7.68388	1.07965	0.80844	1.33547	0.181722	NA	Gm47445
ENSMUSG00000111362	0.231772	1.41632	4.05673	0.349128	0.726993	NA	Gm47389
ENSMUSG00000111364	0.680359	1.47897	2.82435	0.52365	0.600522	NA	Gm36745
ENSMUSG00000111365	9.62411	0.589806	0.792209	0.744508	0.456569	NA	Gm47772
ENSMUSG00000111369	0.291895	-0.15576	4.08047	-0.0381721	0.96955	NA	Gm47043
ENSMUSG00000111376	0.331988	-1.95181	4.04344	-0.482711	0.629301	NA	Gm47099
ENSMUSG00000111377	1.19766	-1.17121	2.27363	-0.515131	0.606462	NA	Gm40634
ENSMUSG00000111378	1.41999	-1.31259	1.85325	-0.708263	0.478782	NA	Gm47230
ENSMUSG00000111383	5.62802	0.959875	0.962674	0.997092	0.31872	NA	Gm18914
ENSMUSG00000111390	9.95839	0.309805	0.790003	0.392156	0.694943	NA	Gm48796
ENSMUSG00000111397	1.37059	-0.0403621	1.98695	-0.0203136	0.983793	NA	Gm48232
ENSMUSG00000111398	0.352017	-2.02515	4.03677	-0.501677	0.615895	NA	D330037F02Rik
ENSMUSG00000111412	0.817735	3.10935	2.808	1.10732	0.268156	NA	Gm47047
ENSMUSG00000111414	0.367942	1.90397	3.88246	0.490402	0.62385	NA	Gm18103
ENSMUSG00000111417	0.352017	-2.02515	4.03677	-0.501677	0.615895	NA	Gm47430
ENSMUSG00000111422	8.21376	-0.150764	0.821146	-0.183602	0.854326	NA	1700027J07Rik
ENSMUSG00000111432	12.0405	0.066749	0.654263	0.102022	0.918739	NA	Gm47993
ENSMUSG00000111434	11.2239	0.127617	0.6519	0.195762	0.844797	NA	Gm47121
ENSMUSG00000111439	5.68247	-0.409836	0.958693	-0.427495	0.669019	NA	Gm47633
ENSMUSG00000111442	3.77139	-0.613963	1.14213	-0.537559	0.590882	NA	Gm48334
ENSMUSG00000111446	2.46218	-1.25336	1.38431	-0.905404	0.365252	NA	Gm6581
ENSMUSG00000111447	6.80289	0.676885	0.845088	0.800964	0.423152	NA	Gm48249
ENSMUSG00000111459	1.24833	1.33852	2.04175	0.655576	0.512097	NA	Gm8031
ENSMUSG00000111465	0.817735	3.10935	2.808	1.10732	0.268156	NA	Gm47113
ENSMUSG00000111466	2.58417	0.224274	1.34524	0.166716	0.867594	NA	Gm47504
ENSMUSG00000111471	11.3972	0.646767	0.777356	0.832009	0.405404	NA	Gm47350
ENSMUSG00000111473	0.327135	1.74707	4.03658	0.432809	0.665153	NA	LOC102637012
ENSMUSG00000111479	0.313385	1.70985	4.03955	0.423277	0.672093	NA	Gm47559
ENSMUSG00000111484	0.659836	1.34969	2.66911	0.505671	0.613088	NA	Gm18587
ENSMUSG00000111485	0.579288	-0.411916	3.01873	-0.136453	0.891463	NA	Gm48443
ENSMUSG00000111489	1.31572	0.729468	2.18377	0.33404	0.738349	NA	1700019J19Rik
ENSMUSG00000111490	9.51096	-0.511734	0.718169	-0.712554	0.476122	NA	Gm47159
ENSMUSG00000111495	0.508709	-1.06277	3.46942	-0.306327	0.759356	NA	Gm5366
ENSMUSG00000111497	3.20574	0.393941	1.34554	0.292775	0.769694	NA	Gm38431
ENSMUSG00000111505	1.9493	4.3532	1.98143	2.197	0.0280202	NA	Gm48673
ENSMUSG00000111514	3.04132	-0.137638	1.26022	-0.109217	0.91303	NA	E230014E18Rik
ENSMUSG00000111515	1.11701	-0.613236	2.18176	-0.281074	0.778653	NA	Gm5055
ENSMUSG00000111521	7.70667	0.964895	0.822875	1.17259	0.240961	NA	Gm48529
ENSMUSG00000111535	0.377243	-0.155762	3.88781	-0.0400641	0.968042	NA	Gm35154
ENSMUSG00000111537	4.68401	-0.0498011	1.13969	-0.043697	0.965146	NA	Gm7653
ENSMUSG00000111539	6.06564	-0.0771728	0.918125	-0.0840548	0.933013	NA	Gm48372
ENSMUSG00000111546	0.539051	-2.63594	3.32939	-0.79172	0.428524	NA	Gm47050
ENSMUSG00000111547	5.07125	-0.938921	1.03055	-0.91109	0.362248	NA	Gm48069
ENSMUSG00000111548	1.13432	-0.669683	2.0244	-0.330805	0.740792	NA	Gm8162
ENSMUSG00000111554	5.25508	-1.14921	1.01986	-1.12683	0.259812	NA	Gm232
ENSMUSG00000111555	2.41126	-0.502781	1.38912	-0.361941	0.717396	NA	Gm47326
ENSMUSG00000111561	1.13244	1.12809	2.25578	0.500087	0.617014	NA	Gm47957
ENSMUSG00000111606	6.45166	-0.150763	0.950809	-0.158563	0.874013	NA	Gm7213
ENSMUSG00000111610	0.867843	1.92968	2.5849	0.74652	0.455354	NA	Gm34829
ENSMUSG00000111613	7.92666	0.529002	0.882189	0.599647	0.548741	NA	Gm4977
ENSMUSG00000111617	17.2603	0.0911609	0.57699	0.157994	0.874462	NA	Gm47148
ENSMUSG00000111621	1.16956	0.265454	2.00835	0.132175	0.894846	NA	Gm7802
ENSMUSG00000111637	13.151	-0.892144	0.710018	-1.25651	0.208931	NA	Gm10688
ENSMUSG00000111639	1.32625	0.58707	1.92558	0.30488	0.760458	NA	1700019L13Rik
ENSMUSG00000111646	1.22845	-1.04103	2.11596	-0.491988	0.622728	NA	Gm40621
ENSMUSG00000111651	2.01955	1.51095	1.63844	0.922191	0.356429	NA	Gm47199
ENSMUSG00000111656	4.45158	0.428723	1.13701	0.377062	0.706127	NA	Gm47232
ENSMUSG00000111661	0.342003	-1.98893	3.98563	-0.499026	0.617761	NA	Gm46142
ENSMUSG00000111665	0.759798	-1.01341	2.98261	-0.339772	0.734028	NA	A930033M14Rik
ENSMUSG00000111673	7.3062	-0.59513	0.816591	-0.728799	0.466125	NA	Gm29724
ENSMUSG00000111674	0.327135	1.74707	4.03658	0.432809	0.665153	NA	Gm48728
ENSMUSG00000111684	1.95837	-0.172377	1.51354	-0.11389	0.909325	NA	Gm8543
ENSMUSG00000111685	2.64469	0.676475	1.40253	0.482325	0.629575	NA	Gm10686
ENSMUSG00000111690	0.699675	0.0638355	3.06421	0.0208326	0.983379	NA	Gm48720
ENSMUSG00000111693	5.78797	-0.775486	0.925661	-0.837765	0.402163	NA	Gm47986
ENSMUSG00000111695	0.624543	1.24236	2.92492	0.424749	0.67102	NA	Gm47565
ENSMUSG00000111712	3.60014	-0.523912	1.14205	-0.458748	0.646415	NA	Gm39363
ENSMUSG00000111722	4.9075	0.253085	0.988205	0.256106	0.797869	NA	Gm47270
ENSMUSG00000111725	1.85744	0.233947	1.67233	0.139893	0.888745	NA	Gm19219
ENSMUSG00000111729	0.342003	-1.98893	3.98563	-0.499026	0.617761	NA	Gm48038
ENSMUSG00000111731	1.31205	-0.275601	2.24206	-0.122923	0.902168	NA	Gm48727
ENSMUSG00000111744	0.342003	-1.98893	3.98563	-0.499026	0.617761	NA	Gm7780
ENSMUSG00000111746	4.02984	0.190888	1.1383	0.167695	0.866823	NA	4933422A05Rik
ENSMUSG00000111752	1.50652	4.00031	2.59099	1.54393	0.122605	NA	Gm38575
ENSMUSG00000111756	4.08	0.971757	1.20643	0.805484	0.420541	NA	Gm48183
ENSMUSG00000111757	8.35371	0.502941	0.756401	0.664913	0.506106	NA	Gm46124
ENSMUSG00000111759	1.03814	-0.019311	2.25344	-0.00856955	0.993163	NA	Gm4800
ENSMUSG00000111767	0.633897	-1.62488	2.91019	-0.558342	0.576611	NA	4930546K05Rik
ENSMUSG00000111774	10.7383	0.0846928	0.680239	0.124505	0.900916	NA	Gm38398
ENSMUSG00000111797	0.790537	0.351609	2.49702	0.140812	0.888019	NA	Gm48081
ENSMUSG00000111806	0.760809	-1.00365	2.72042	-0.368933	0.712178	NA	Gm47403
ENSMUSG00000111808	11.2337	0.67825	0.671108	1.01064	0.312187	NA	Gm18225
ENSMUSG00000111812	0.614581	-0.252192	2.74347	-0.0919242	0.926758	NA	Gm7904
ENSMUSG00000111817	16.0168	0.0785342	0.572538	0.137169	0.890898	NA	Gm47154
ENSMUSG00000111821	0.504351	2.42461	3.39335	0.714518	0.474907	NA	Gm48545
ENSMUSG00000111824	1.28923	-0.201931	1.81067	-0.111523	0.911202	NA	Gm47102
ENSMUSG00000111828	2.72354	-1.28214	1.32631	-0.966701	0.333693	NA	D830035M03Rik
ENSMUSG00000111833	1.15853	0.285569	2.01333	0.141839	0.887207	NA	Gm48805
ENSMUSG00000111839	14.3639	-0.703808	0.637087	-1.10473	0.269278	NA	Gm39383
ENSMUSG00000111840	0.413293	0.460432	3.73846	0.123161	0.90198	NA	Gm48832
ENSMUSG00000111849	0.457889	-1.02899	3.28507	-0.313232	0.754104	NA	Gm47186
ENSMUSG00000111852	0.620237	2.72456	3.14068	0.867506	0.385665	NA	Gm33180
ENSMUSG00000111856	1.22239	-0.425655	2.10666	-0.202052	0.839876	NA	6530413G14Rik
ENSMUSG00000111857	1.58654	0.969759	1.72727	0.561441	0.574497	NA	1190001M18Rik
ENSMUSG00000111870	0.646086	1.3308	3.17802	0.418751	0.675398	NA	Gm7692
ENSMUSG00000111871	0.407781	0.46004	3.75723	0.122441	0.90255	NA	Gm47557
ENSMUSG00000111880	0.363043	-2.06393	4.03338	-0.511714	0.608851	NA	Gm5040
ENSMUSG00000111887	0.231772	1.41632	4.05673	0.349128	0.726993	NA	Gm47610
ENSMUSG00000111889	0.649822	1.34988	2.68126	0.50345	0.614648	NA	Gm48071
ENSMUSG00000111905	16.8116	-0.46309	0.592477	-0.781616	0.43444	NA	Gm48045
ENSMUSG00000111913	0.407781	0.46004	3.75723	0.122441	0.90255	NA	Gm49751
ENSMUSG00000111916	0.992537	0.85544	2.30182	0.371636	0.710164	NA	4921501I09Rik
ENSMUSG00000111920	3.40612	1.16989	1.20288	0.972572	0.330766	NA	Gm7370
ENSMUSG00000111927	0.397766	0.459323	3.79234	0.121119	0.903597	NA	Gm47770
ENSMUSG00000111928	0.231772	1.41632	4.05673	0.349128	0.726993	NA	Gm48082
ENSMUSG00000111929	6.09459	0.939895	0.902906	1.04097	0.297891	NA	Gm48780
ENSMUSG00000111933	0.730984	-0.0256555	2.80402	-0.00914955	0.9927	NA	Gm36660
ENSMUSG00000111940	1.02707	0.998695	2.28661	0.436757	0.662287	NA	Gm4478
ENSMUSG00000111943	0.875938	-0.553649	2.4217	-0.22862	0.819164	NA	Gm47862
ENSMUSG00000111947	5.11846	1.64264	1.0483	1.56695	0.117125	NA	Gm47438
ENSMUSG00000111957	0.987211	2.16286	2.7453	0.787843	0.430789	NA	Gm47582
ENSMUSG00000111965	0.553252	-1.02973	3.09232	-0.332996	0.739137	NA	Gm4797
ENSMUSG00000111966	2.78736	-0.7669	1.42836	-0.536908	0.591331	NA	Gm5781
ENSMUSG00000111968	2.62559	-0.514887	1.39053	-0.370282	0.711172	NA	Gm8873
ENSMUSG00000111973	0.49313	0.774755	3.20795	0.241511	0.809159	NA	Gm48827
ENSMUSG00000111974	0.388465	2.04477	3.7604	0.543764	0.586604	NA	Gm4803
ENSMUSG00000111978	0.377243	-0.155762	3.88781	-0.0400641	0.968042	NA	Gm48268
ENSMUSG00000111985	9.51767	0.513127	0.833905	0.615331	0.538336	NA	Gm8290
ENSMUSG00000111993	0.291895	-0.15576	4.08047	-0.0381721	0.96955	NA	Gm48018
ENSMUSG00000112000	3.61634	-0.0978249	1.24738	-0.0784245	0.93749	NA	Gm47956
ENSMUSG00000112001	0.729261	-1.62512	2.789	-0.582691	0.560101	NA	Gm8112
ENSMUSG00000112003	2.05494	0.481452	1.48481	0.324251	0.745748	NA	Gm4864
ENSMUSG00000112007	0.422499	2.08685	4.00983	0.520433	0.602762	NA	Gm18119
ENSMUSG00000112009	12.896	1.08144	0.718682	1.50475	0.132389	NA	Gm48591
ENSMUSG00000112017	2.41732	-0.806129	1.38106	-0.583701	0.559421	NA	Gm7842
ENSMUSG00000112030	1.58231	-3.07745	2.02954	-1.51633	0.129436	NA	Gm35189
ENSMUSG00000112033	11.3213	0.243881	0.655671	0.371957	0.709925	NA	Gm48808
ENSMUSG00000112035	0.231772	1.41632	4.05673	0.349128	0.726993	NA	Gm49335
ENSMUSG00000112042	0.483828	2.31715	3.15621	0.734154	0.462855	NA	Gm47402
ENSMUSG00000112047	3.62728	0.367233	1.12586	0.326179	0.744289	NA	Gm47852
ENSMUSG00000112058	8.04864	-0.358108	0.766243	-0.467356	0.640245	NA	Gm47593
ENSMUSG00000112061	5.75929	-0.275266	0.935407	-0.294273	0.768549	NA	Gm8249
ENSMUSG00000112064	3.19037	1.04764	1.23168	0.850577	0.395005	NA	Gm47399
ENSMUSG00000112074	0.407781	0.46004	3.75723	0.122441	0.90255	NA	Gm48278
ENSMUSG00000112080	1.62865	0.471032	1.83634	0.256506	0.79756	NA	Gm47595
ENSMUSG00000112082	2.51228	0.454344	1.37321	0.330863	0.740748	NA	Gm35035
ENSMUSG00000112093	0.4541	0.615239	3.29367	0.186794	0.851822	NA	Gm47941
ENSMUSG00000112096	15.4112	-0.104364	0.568417	-0.183605	0.854323	NA	A430103D13Rik
ENSMUSG00000112097	1.5514	-0.949553	1.75286	-0.541715	0.588015	NA	Gm32515
ENSMUSG00000112099	6.58115	0.492482	0.877191	0.56143	0.574504	NA	Gm8960
ENSMUSG00000112101	0.387258	-0.155762	3.85005	-0.0404571	0.967729	NA	Gm47924
ENSMUSG00000112105	5.55952	-1.36966	0.950546	-1.44092	0.149608	NA	Rps7-ps2
ENSMUSG00000112110	2.66467	1.05456	1.3283	0.793915	0.427245	NA	AC158605.1
ENSMUSG00000112111	0.231772	1.41632	4.05673	0.349128	0.726993	NA	Gm47834
ENSMUSG00000112116	8.30396	-0.347315	0.81101	-0.42825	0.668469	NA	Gm46234
ENSMUSG00000112121	0.347658	1.90089	4.02372	0.472421	0.636626	NA	C230072F16Rik
ENSMUSG00000112124	1.85264	0.7482	1.67887	0.445657	0.655845	NA	Gm19056
ENSMUSG00000112134	0.231772	1.41632	4.05673	0.349128	0.726993	NA	Gm40723
ENSMUSG00000112135	0.543238	-0.99409	3.39666	-0.292667	0.769777	NA	Gm9029
ENSMUSG00000112140	4.44147	-0.234476	1.03147	-0.227322	0.820174	NA	Gm5780
ENSMUSG00000112144	1.76982	0.708082	1.80806	0.391625	0.695336	NA	Gm47861
ENSMUSG00000112145	1.83065	0.726298	1.68325	0.431486	0.666115	NA	Gm6218
ENSMUSG00000112146	1.86866	0.816806	1.60778	0.508032	0.611431	NA	Gm46210
ENSMUSG00000112149	0.663976	-2.94934	3.4196	-0.862482	0.388422	NA	Gm47611
ENSMUSG00000112150	9.51423	-0.0673836	0.713349	-0.0944609	0.924743	NA	9530018F02Rik
ENSMUSG00000112163	5.64088	0.533833	0.960171	0.555977	0.578227	NA	Gm8188
ENSMUSG00000112184	0.297407	-0.15576	4.08047	-0.0381721	0.96955	NA	Gm48826
ENSMUSG00000112186	0.429271	2.17363	3.623	0.599954	0.548537	NA	Gm2412
ENSMUSG00000112190	0.679153	-0.136855	2.87103	-0.0476677	0.961981	NA	Gm47209
ENSMUSG00000112193	0.836196	-2.0201	2.65274	-0.761515	0.44635	NA	Gm48206
ENSMUSG00000112195	1.56752	1.05889	1.9025	0.55658	0.577815	NA	Gm35405
ENSMUSG00000112196	10.3285	0.535824	0.720653	0.743526	0.457163	NA	Gm8274
ENSMUSG00000112200	0.338214	-0.15576	4.04242	-0.0385315	0.969264	NA	Gm19161
ENSMUSG00000112204	0.504208	-1.04722	3.18019	-0.329295	0.741933	NA	Gm47553
ENSMUSG00000112209	0.90865	1.99991	2.58587	0.7734	0.439286	NA	Gm18730
ENSMUSG00000112212	0.28188	-0.15576	4.08047	-0.0381721	0.96955	NA	Gm46189
ENSMUSG00000112218	3.77251	-1.15963	1.12982	-1.02638	0.304711	NA	Gm18726
ENSMUSG00000112222	2.69613	-0.0737124	1.29563	-0.0568929	0.954631	NA	Tyms-ps
ENSMUSG00000112226	1.73829	4.20562	2.48706	1.691	0.0908363	NA	Gm48786
ENSMUSG00000112230	0.931448	0.784433	2.76634	0.283563	0.776745	NA	Ifngas1
ENSMUSG00000112234	0.538385	2.45215	3.34001	0.734175	0.462842	NA	Gm48427
ENSMUSG00000112237	7.73788	-0.0888317	0.773378	-0.114862	0.908555	NA	D630033A02Rik
ENSMUSG00000112239	11.9663	-0.38793	0.64672	-0.599842	0.548611	NA	Gm17823
ENSMUSG00000112242	0.598507	1.0992	3.28494	0.33462	0.737912	NA	Gm10747
ENSMUSG00000112249	0.64052	2.72634	2.83793	0.96068	0.336713	NA	Gm30262
ENSMUSG00000112255	4.12233	0.953357	1.08064	0.882213	0.377661	NA	Gm47594
ENSMUSG00000112259	0.49313	0.774755	3.20795	0.241511	0.809159	NA	Gm17980
ENSMUSG00000112261	0.352017	-2.02515	4.03677	-0.501677	0.615895	NA	Gm47599
ENSMUSG00000112263	11.6699	-0.0700032	0.64863	-0.107925	0.914055	NA	Gm47874
ENSMUSG00000112264	0.674651	-0.127602	2.67092	-0.0477744	0.961896	NA	Gm48505
ENSMUSG00000112265	0.57943	2.62774	3.59189	0.731576	0.464427	NA	Gm34983
ENSMUSG00000112269	0.724759	-1.61476	2.79411	-0.577916	0.563321	NA	Gm6906
ENSMUSG00000112271	0.327135	1.74707	4.03658	0.432809	0.665153	NA	Gm9088
ENSMUSG00000112274	0.457889	-1.02899	3.28507	-0.313232	0.754104	NA	Gm47525
ENSMUSG00000112275	0.802065	0.489397	2.93142	0.166949	0.86741	NA	Gm47078
ENSMUSG00000112276	0.291895	-0.15576	4.08047	-0.0381721	0.96955	NA	5033421B08Rik
ENSMUSG00000112278	2.43183	1.30717	1.50476	0.86869	0.385017	NA	Gm30025
ENSMUSG00000112279	1.28478	-0.957566	1.93976	-0.493651	0.621553	NA	Gm18774
ENSMUSG00000112290	0.931822	-2.09026	2.57707	-0.811097	0.41731	NA	Gm33782
ENSMUSG00000112294	1.53755	0.238317	1.83798	0.129662	0.896834	NA	Gm4129
ENSMUSG00000112300	2.41268	0.307943	1.66072	0.185427	0.852894	NA	Gm47976
ENSMUSG00000112301	6.86849	-0.992686	0.947812	-1.04734	0.294941	NA	Gm10752
ENSMUSG00000112309	0.790537	0.351609	2.49702	0.140812	0.888019	NA	Gm48353
ENSMUSG00000112311	1.70875	0.496606	1.71823	0.289022	0.772565	NA	Gm8153
ENSMUSG00000112313	0.539051	-2.63594	3.32939	-0.79172	0.428524	NA	Gm5951
ENSMUSG00000112324	0.392771	-0.155762	3.8299	-0.04067	0.967559	NA	Gm47939
ENSMUSG00000112326	2.49939	-0.316625	1.46663	-0.215886	0.829077	NA	Gm19624
ENSMUSG00000112336	0.407781	0.46004	3.75723	0.122441	0.90255	NA	Gm47766
ENSMUSG00000112338	0.231772	1.41632	4.05673	0.349128	0.726993	NA	Gm47693
ENSMUSG00000112339	1.48678	-0.455139	2.11879	-0.214811	0.829915	NA	Gm47529
ENSMUSG00000112341	0.920481	-0.346435	2.79811	-0.12381	0.901465	NA	Gm4796
ENSMUSG00000112347	5.92503	-0.334084	0.90676	-0.368437	0.712547	NA	Gm47257
ENSMUSG00000112348	1.81261	0.61902	1.73328	0.357137	0.720989	NA	Gm36634
ENSMUSG00000112349	0.392771	-0.155762	3.8299	-0.04067	0.967559	NA	Gm48132
ENSMUSG00000112350	1.10842	1.11157	2.18991	0.50759	0.611741	NA	Gm47697
ENSMUSG00000112351	0.347658	1.90089	4.02372	0.472421	0.636626	NA	Gm48326
ENSMUSG00000112352	0.313385	1.70985	4.03955	0.423277	0.672093	NA	Gm40617
ENSMUSG00000112354	0.422499	2.08685	4.00983	0.520433	0.602762	NA	Gm33843
ENSMUSG00000112364	0.79539	-2.01988	2.69502	-0.749486	0.453565	NA	4930503E24Rik
ENSMUSG00000112371	1.00695	-2.39998	2.47704	-0.96889	0.3326	NA	Gm7791
ENSMUSG00000112373	7.6358	0.379145	0.854058	0.443934	0.657091	NA	Gm18556
ENSMUSG00000112375	12.7117	0.528978	0.647054	0.817518	0.413632	NA	Gm38560
ENSMUSG00000112378	0.297407	-0.15576	4.08047	-0.0381721	0.96955	NA	Gm47261
ENSMUSG00000112381	6.86983	1.18996	0.898894	1.3238	0.185569	NA	Gm8170
ENSMUSG00000112384	1.26845	-0.313387	2.07924	-0.150722	0.880195	NA	Gm34921
ENSMUSG00000112386	0.35753	-2.04436	3.91875	-0.521688	0.601888	NA	Gm47752
ENSMUSG00000112388	1.04704	2.17359	2.45738	0.884513	0.376419	NA	AI463170
ENSMUSG00000112393	17.2908	0.137544	0.575129	0.239153	0.810987	NA	Gm48655
ENSMUSG00000112395	1.91811	-0.608187	1.77384	-0.342865	0.7317	NA	Gm7198
ENSMUSG00000112399	0.915628	1.95008	2.59796	0.750617	0.452883	NA	Gm32235
ENSMUSG00000112402	0.407781	0.46004	3.75723	0.122441	0.90255	NA	Gm10744
ENSMUSG00000112413	0.28188	-0.15576	4.08047	-0.0381721	0.96955	NA	Gm6867
ENSMUSG00000112417	3.30364	1.52216	1.75002	0.869793	0.384414	NA	A430028G04Rik
ENSMUSG00000112418	0.563267	-1.06261	3.35393	-0.316825	0.751377	NA	Gm9466
ENSMUSG00000112423	4.13346	0.44729	1.08652	0.411672	0.68058	NA	Gm6333
ENSMUSG00000112425	0.413293	0.460432	3.73846	0.123161	0.90198	NA	Gm47896
ENSMUSG00000112429	0.387258	-0.155762	3.85005	-0.0404571	0.967729	NA	Gm47093
ENSMUSG00000112433	1.48955	-1.03726	2.08998	-0.496301	0.619682	NA	Gm30122
ENSMUSG00000112440	2.88209	2.12136	1.52994	1.38657	0.165574	NA	Gm47722
ENSMUSG00000112441	14.9889	0.536087	0.56657	0.946197	0.344048	NA	Gm48898
ENSMUSG00000112445	11.7969	0.666602	0.682681	0.976447	0.328843	NA	Gm47830
ENSMUSG00000112449	3.65783	0.386972	1.23916	0.312285	0.754824	NA	Srp54b
ENSMUSG00000112450	1.14913	-1.58962	2.19493	-0.724223	0.468929	NA	Gm3619
ENSMUSG00000112458	0.347658	1.90089	4.02372	0.472421	0.636626	NA	Gm40773
ENSMUSG00000112460	0.544564	-2.65023	3.69268	-0.717698	0.472944	NA	Gm48120
ENSMUSG00000112462	0.911276	-1.36774	2.55474	-0.535375	0.592391	NA	Gm48772
ENSMUSG00000112471	1.74449	1.24165	1.74534	0.711413	0.476829	NA	Gm5779
ENSMUSG00000112474	0.724759	-1.61476	2.79411	-0.577916	0.563321	NA	Gm46209
ENSMUSG00000112478	1.44093	-0.00224546	1.86057	-0.00120686	0.999037	NA	Gm47761
ENSMUSG00000112489	3.80772	0.565976	1.13263	0.499702	0.617285	NA	9230116L04Rik
ENSMUSG00000112491	0.352017	-2.02515	4.03677	-0.501677	0.615895	NA	Gm19801
ENSMUSG00000112496	0.962096	-1.24797	2.18536	-0.571056	0.567961	NA	Gm48764
ENSMUSG00000112502	12.1657	0.0469826	0.658705	0.0713256	0.943139	NA	Gm46194
ENSMUSG00000112505	2.16655	-1.39397	1.56473	-0.890867	0.373	NA	Gm48610
ENSMUSG00000112506	14.3912	-0.025872	0.640434	-0.0403976	0.967776	NA	Gm48224
ENSMUSG00000112512	1.75834	0.112617	1.66734	0.0675429	0.94615	NA	Gm48203
ENSMUSG00000112527	0.387258	-0.155762	3.85005	-0.0404571	0.967729	NA	Gm35696
ENSMUSG00000112528	1.73737	-0.602711	1.70871	-0.352729	0.724292	NA	Gm29794
ENSMUSG00000112530	0.422499	2.08685	4.00983	0.520433	0.602762	NA	Gm47738
ENSMUSG00000112539	0.972254	0.877748	2.48608	0.353065	0.72404	NA	Gm40787
ENSMUSG00000112546	3.80819	0.777029	1.11134	0.699182	0.484438	NA	Gm6992
ENSMUSG00000112547	1.20819	-1.48449	2.02605	-0.7327	0.463741	NA	Gm47096
ENSMUSG00000112557	0.503144	0.774371	3.18647	0.243018	0.807991	NA	Gm47626
ENSMUSG00000112560	0.463544	2.30686	3.91869	0.588682	0.556075	NA	Gm19186
ENSMUSG00000112567	1.50599	0.193062	1.79135	0.107774	0.914175	NA	Gm32899
ENSMUSG00000112571	11.4147	0.152351	0.664539	0.229258	0.818668	NA	Gm48207
ENSMUSG00000112572	0.755813	-1.68519	3.0176	-0.558452	0.576536	NA	Gm7530
ENSMUSG00000112577	2.35134	0.351555	1.48167	0.237269	0.812448	NA	Gm47170
ENSMUSG00000112581	4.63994	-1.00875	1.08834	-0.926867	0.353996	NA	1700022H01Rik
ENSMUSG00000112586	0.231772	1.41632	4.05673	0.349128	0.726993	NA	Gm6729
ENSMUSG00000112592	0.553252	-1.02973	3.09232	-0.332996	0.739137	NA	Gm19972
ENSMUSG00000112593	17.4658	-0.585041	0.591789	-0.988599	0.32286	NA	Gm48882
ENSMUSG00000112594	7.43085	0.873318	0.913242	0.956283	0.338929	NA	Gm48333
ENSMUSG00000112597	0.558765	-1.04727	3.08236	-0.339764	0.734034	NA	Gm4777
ENSMUSG00000112605	3.41835	-0.333343	1.23363	-0.270213	0.786997	NA	Gm7476
ENSMUSG00000112606	0.488681	-0.993142	3.51947	-0.282185	0.777802	NA	Gm46364
ENSMUSG00000112613	15.3038	0.141978	0.583202	0.243445	0.807661	NA	Gm48175
ENSMUSG00000112614	4.09575	-1.37981	1.13366	-1.21712	0.223557	NA	Gm9030
ENSMUSG00000112616	0.291895	-0.15576	4.08047	-0.0381721	0.96955	NA	Gm47434
ENSMUSG00000112621	3.3596	0.790338	1.18787	0.66534	0.505833	NA	Gm5173
ENSMUSG00000112622	0.322686	-0.15576	4.08047	-0.0381721	0.96955	NA	Gm47164
ENSMUSG00000112634	4.6606	0.563681	1.02045	0.552382	0.580687	NA	Gm47737
ENSMUSG00000112639	12.8313	0.602497	0.63161	0.953906	0.340131	NA	A730063M14Rik
ENSMUSG00000112649	0.231772	1.41632	4.05673	0.349128	0.726993	NA	Gm47647
ENSMUSG00000112650	0.802065	0.489397	2.93142	0.166949	0.86741	NA	Gm5184
ENSMUSG00000112652	3.01155	-0.205265	1.28615	-0.159597	0.873199	NA	4921516A02Rik
ENSMUSG00000112655	4.60195	-0.0741506	1.21753	-0.0609023	0.951437	NA	Gm48511
ENSMUSG00000112660	1.73277	0.491991	1.73579	0.28344	0.77684	NA	Gm48761
ENSMUSG00000112667	0.297407	-0.15576	4.08047	-0.0381721	0.96955	NA	Gm48270
ENSMUSG00000112670	2.84513	1.16937	1.33586	0.875366	0.381375	NA	Gm18042
ENSMUSG00000112673	1.67684	-1.34147	1.80123	-0.744751	0.456422	NA	Gm7413
ENSMUSG00000112682	0.862848	1.84259	2.63798	0.698483	0.484875	NA	Gm48874
ENSMUSG00000112684	2.47886	-0.353345	1.42705	-0.247605	0.80444	NA	Gm47958
ENSMUSG00000112694	8.34045	0.434217	0.808318	0.537186	0.591139	NA	Gm33037
ENSMUSG00000112697	0.392771	-0.155762	3.8299	-0.04067	0.967559	NA	Gm8137
ENSMUSG00000112698	1.57651	1.03448	2.13119	0.485398	0.627394	NA	Gm7525
ENSMUSG00000112709	7.6984	-0.24803	0.786787	-0.315244	0.752576	NA	Gm19395
ENSMUSG00000112710	3.9051	0.635408	1.15902	0.548231	0.583533	NA	Gm17829
ENSMUSG00000112711	0.467903	-1.06291	3.57645	-0.297198	0.766315	NA	Gm32552
ENSMUSG00000112714	12.1594	0.641139	0.673687	0.951687	0.341256	NA	Gm4798
ENSMUSG00000112719	4.98213	0.114989	0.999485	0.115048	0.908407	NA	Gm45925
ENSMUSG00000112723	0.579288	-0.411916	3.01873	-0.136453	0.891463	NA	Gm9110
ENSMUSG00000112727	0.946166	2.02984	2.52298	0.80454	0.421085	NA	Gm17794
ENSMUSG00000112728	0.397766	0.459323	3.79234	0.121119	0.903597	NA	Gm48903
ENSMUSG00000112734	9.53963	-0.293859	0.709638	-0.414097	0.678803	NA	Gm47644
ENSMUSG00000112736	9.67523	-0.533306	0.759764	-0.701937	0.482719	NA	Gm48718
ENSMUSG00000112739	0.73598	0.225078	2.54835	0.0883229	0.92962	NA	Gm20597
ENSMUSG00000112741	0.996791	0.747643	2.73998	0.272864	0.784957	NA	Gm47341
ENSMUSG00000112749	0.836196	-2.0201	2.65274	-0.761515	0.44635	NA	Gm48428
ENSMUSG00000112758	0.815419	-2.05485	2.47179	-0.831321	0.405792	NA	Gm36172
ENSMUSG00000112760	2.00483	0.93728	1.51339	0.619326	0.535702	NA	Gm47539
ENSMUSG00000112765	0.93798	0.758291	2.52978	0.299745	0.764371	NA	9430078K24Rik
ENSMUSG00000112779	15.6803	0.246581	0.598639	0.411904	0.68041	NA	Gm18029
ENSMUSG00000112782	0.413293	0.460432	3.73846	0.123161	0.90198	NA	Gm7940
ENSMUSG00000112789	0.528026	-2.61045	3.73529	-0.69886	0.48464	NA	Gm19326
ENSMUSG00000112793	0.388465	2.04477	3.7604	0.543764	0.586604	NA	Gm32872
ENSMUSG00000112795	6.84833	0.113437	0.848487	0.133694	0.893645	NA	Gm2027
ENSMUSG00000112796	1.75107	0.615371	1.86926	0.329206	0.742	NA	Gm40770
ENSMUSG00000112798	0.447874	-0.992349	3.63349	-0.273112	0.784767	NA	Gm40685
ENSMUSG00000112801	0.573775	-0.394773	3.02831	-0.130361	0.896281	NA	Gm48034
ENSMUSG00000112805	0.443022	2.20332	3.58074	0.615326	0.53834	NA	Gm34574
ENSMUSG00000112810	0.528026	-2.61045	3.73529	-0.69886	0.48464	NA	Gm35101
ENSMUSG00000112813	0.895915	0.54103	2.41304	0.224211	0.822593	NA	Gm34376
ENSMUSG00000112815	1.78566	-0.552557	1.8526	-0.298261	0.765504	NA	Gm48828
ENSMUSG00000112816	6.31047	0.0240035	0.896816	0.0267652	0.978647	NA	Gm48798
ENSMUSG00000112819	0.407781	0.46004	3.75723	0.122441	0.90255	NA	Gm46332
ENSMUSG00000112823	2.41233	-0.934755	1.39951	-0.667918	0.504186	NA	Gm6125
ENSMUSG00000112828	0.810917	-2.04705	2.65659	-0.770556	0.44097	NA	Gm48495
ENSMUSG00000112832	0.347515	-2.0087	3.96134	-0.507075	0.612102	NA	4930484H19Rik
ENSMUSG00000112843	2.23142	3.49571	2.05596	1.70028	0.0890781	NA	Gm46224
ENSMUSG00000112850	4.78591	-0.0424836	0.974215	-0.043608	0.965217	NA	Gm9176
ENSMUSG00000112851	0.448587	0.615068	3.30741	0.185967	0.852471	NA	Gm7727
ENSMUSG00000112852	0.463544	2.30686	3.91869	0.588682	0.556075	NA	Gm47767
ENSMUSG00000112858	0.545157	2.52523	3.27771	0.770425	0.441048	NA	Rnf212b
ENSMUSG00000112860	0.719906	1.4754	2.8028	0.526401	0.598609	NA	Gm47439
ENSMUSG00000112865	0.291895	-0.15576	4.08047	-0.0381721	0.96955	NA	Gm40375
ENSMUSG00000112875	0.767484	1.66192	2.72566	0.60973	0.542041	NA	Gm48074
ENSMUSG00000112880	2.69365	1.44723	1.5389	0.940428	0.346998	NA	Gm20337
ENSMUSG00000112887	0.79059	-0.842685	2.49715	-0.337459	0.735771	NA	Gm47961
ENSMUSG00000112889	2.51273	0.926377	1.44708	0.640171	0.522061	NA	Gm47073
ENSMUSG00000112891	5.84236	-0.203683	0.893329	-0.228004	0.819643	NA	Gm47391
ENSMUSG00000112892	0.890753	-2.02035	2.60863	-0.774486	0.438644	NA	Gm8613
ENSMUSG00000112893	0.352017	-2.02515	4.03677	-0.501677	0.615895	NA	Gm9583
ENSMUSG00000112894	10.3006	1.31506	0.756235	1.73895	0.0820433	NA	Gm47009
ENSMUSG00000112895	16.2082	0.173338	0.551321	0.314405	0.753213	NA	Gm47567
ENSMUSG00000112900	9.1483	0.25396	0.761572	0.333468	0.738781	NA	Gm48204
ENSMUSG00000112901	0.489393	0.748439	3.52133	0.212545	0.831682	NA	Gm18514
ENSMUSG00000112902	0.297407	-0.15576	4.08047	-0.0381721	0.96955	NA	Gm48884
ENSMUSG00000112907	7.15413	-0.327674	0.920087	-0.356134	0.72174	NA	Gm47015
ENSMUSG00000112908	2.64404	-0.106202	1.50315	-0.070653	0.943674	NA	Gm7392
ENSMUSG00000112916	0.861738	-2.06375	2.43343	-0.848084	0.396391	NA	Gm18622
ENSMUSG00000112918	13.5328	0.83859	0.657581	1.27527	0.202215	NA	Gm18120
ENSMUSG00000112924	0.659836	1.34969	2.66911	0.505671	0.613088	NA	4930579P08Rik
ENSMUSG00000112926	1.09017	1.11105	2.25601	0.492485	0.622376	NA	Gm7172
ENSMUSG00000112927	12.1096	-0.00141671	0.662389	-0.0021388	0.998293	NA	Gm48332
ENSMUSG00000112941	0.549463	0.922582	3.09613	0.297979	0.765719	NA	Gm48623
ENSMUSG00000112948	6.79614	1.34319	0.903344	1.48691	0.137039	NA	Gm48871
ENSMUSG00000112959	1.28661	2.56334	2.17605	1.17798	0.238805	NA	Gm32834
ENSMUSG00000112960	3.73755	3.23932	1.46975	2.204	0.0275242	NA	Gm47254
ENSMUSG00000112963	2.48879	-1.75041	1.47492	-1.18678	0.235313	NA	Gm6093
ENSMUSG00000112969	17.8124	-0.401957	0.545212	-0.737249	0.460971	NA	Gm48496
ENSMUSG00000112971	0.781235	1.68035	2.50198	0.671608	0.501833	NA	Gm33682
ENSMUSG00000112972	0.28188	-0.15576	4.08047	-0.0381721	0.96955	NA	Gm48417
ENSMUSG00000112975	0.963207	2.08097	2.35167	0.884891	0.376215	NA	Gm21297
ENSMUSG00000112976	0.620094	-0.268352	2.73594	-0.0980843	0.921865	NA	Gm2654
ENSMUSG00000112981	17.4038	0.828854	0.531873	1.55837	0.119146	NA	5033424D13Rik
ENSMUSG00000112985	3.8187	-0.482909	1.11852	-0.431739	0.665931	NA	Gm48556
ENSMUSG00000112990	11.8119	-0.547716	0.651145	-0.841159	0.400259	NA	Gm47372
ENSMUSG00000112991	2.87003	0.734695	1.47009	0.49976	0.617244	NA	Gm36635
ENSMUSG00000112994	5.70979	0.390703	0.953513	0.409751	0.681989	NA	Gm46312
ENSMUSG00000112999	4.44168	-0.0616251	1.08769	-0.0566567	0.954819	NA	9530050K03Rik
ENSMUSG00000113010	1.30424	-0.0712265	2.02133	-0.0352374	0.97189	NA	Gm34084
ENSMUSG00000113012	4.48826	1.11216	1.07889	1.03083	0.30262	NA	Gm47196
ENSMUSG00000113019	2.91348	1.26848	1.31274	0.966285	0.333901	NA	Gm47467
ENSMUSG00000113020	18.2582	0.234509	0.514706	0.455617	0.648665	NA	Gm48063
ENSMUSG00000113032	1.32959	-0.98936	1.92478	-0.514013	0.607243	NA	Gm47578
ENSMUSG00000113037	0.676427	-0.193137	3.12746	-0.0617551	0.950758	NA	Gm36550
ENSMUSG00000113052	16.6765	0.684555	0.565839	1.2098	0.226354	NA	Gm31513
ENSMUSG00000113058	11.1789	0.668715	0.712793	0.938161	0.348161	NA	Gm48311
ENSMUSG00000113059	1.63594	-0.190992	1.94115	-0.0983913	0.921622	NA	Gm46344
ENSMUSG00000113068	2.79542	0.409035	1.28392	0.318582	0.750044	NA	Gm48133
ENSMUSG00000113070	1.2232	-1.19026	2.11347	-0.563178	0.573313	NA	Gm48420
ENSMUSG00000113071	0.579191	2.55099	3.25714	0.783201	0.433509	NA	Gm6353
ENSMUSG00000113072	15.6354	-0.0814028	0.562657	-0.144676	0.884967	NA	Gm47820
ENSMUSG00000113075	0.322686	-0.15576	4.08047	-0.0381721	0.96955	NA	Rpl7a-ps1
ENSMUSG00000113076	11.4325	1.50889	0.684602	2.20405	0.027521	NA	Gm47088
ENSMUSG00000113078	6.13996	0.932354	0.959757	0.971447	0.331326	NA	Gm48734
ENSMUSG00000113083	0.313385	1.70985	4.03955	0.423277	0.672093	NA	Gm48513
ENSMUSG00000113087	8.80556	1.22046	0.77916	1.56637	0.117261	NA	4930473H19Rik
ENSMUSG00000113088	0.523667	0.957517	3.41318	0.280535	0.779067	NA	Gm36757
ENSMUSG00000113093	4.53752	0.142055	1.0722	0.13249	0.894597	NA	Gm36862
ENSMUSG00000113101	0.538385	2.45215	3.34001	0.734175	0.462842	NA	Gm33424
ENSMUSG00000113102	6.14556	0.481883	0.911196	0.528847	0.596912	NA	A930040O22Rik
ENSMUSG00000113105	8.32445	0.343277	0.780364	0.439893	0.660014	NA	Gm47371
ENSMUSG00000113119	9.64159	0.595474	0.707303	0.841893	0.399848	NA	Gm48883
ENSMUSG00000113125	1.02293	-1.16808	2.46749	-0.473388	0.635937	NA	Gm47650
ENSMUSG00000113132	1.07727	-1.67716	2.42336	-0.692081	0.488887	NA	Gm9231
ENSMUSG00000113138	4.91979	0.0666391	0.992378	0.0671509	0.946462	NA	Gm47177
ENSMUSG00000113141	3.4464	1.24372	1.27661	0.974235	0.32994	NA	Gm47748
ENSMUSG00000113146	0.231772	1.41632	4.05673	0.349128	0.726993	NA	Gm47406
ENSMUSG00000113151	2.4106	0.822034	1.5254	0.538896	0.589959	NA	Gm48690
ENSMUSG00000113152	0.649822	1.34988	2.68126	0.50345	0.614648	NA	Gm48422
ENSMUSG00000113159	2.63787	-0.904572	1.35358	-0.668283	0.503953	NA	Gm48771
ENSMUSG00000113165	2.13281	4.45699	1.87756	2.37382	0.017605	NA	Gm47863
ENSMUSG00000113168	1.24348	-1.35425	2.02613	-0.668394	0.503882	NA	Gm7614
ENSMUSG00000113170	3.49093	-0.0497946	1.2042	-0.0413509	0.967016	NA	Gm36839
ENSMUSG00000113184	8.94563	-0.963625	0.877498	-1.09815	0.272139	NA	Gm49654
ENSMUSG00000113185	6.70473	0.666007	0.844303	0.788825	0.430214	NA	Gm47127
ENSMUSG00000113190	6.97942	-1.07169	0.845313	-1.26781	0.204867	NA	Gm47545
ENSMUSG00000113202	14.3762	0.0899728	0.58984	0.152538	0.878763	NA	Gm48291
ENSMUSG00000113203	1.80859	0.766442	1.79149	0.427824	0.668779	NA	Gm47587
ENSMUSG00000113209	1.18265	-1.45058	2.05625	-0.705447	0.480532	NA	1700081N11Rik
ENSMUSG00000113210	1.73777	0.586622	1.69166	0.346773	0.728762	NA	4930474N09Rik
ENSMUSG00000113211	7.04469	-0.00459088	0.837441	-0.00548204	0.995626	NA	4921525O09Rik
ENSMUSG00000113222	0.850802	1.87145	2.63025	0.71151	0.476768	NA	Gm48557
ENSMUSG00000113223	17.2004	0.667596	0.53438	1.24929	0.211558	NA	Gm48147
ENSMUSG00000113224	0.463544	2.30686	3.91869	0.588682	0.556075	NA	Gm48444
ENSMUSG00000113226	1.21429	1.35365	2.00287	0.675854	0.499133	NA	Gm47808
ENSMUSG00000113237	5.89196	-0.348637	0.936806	-0.372155	0.709777	NA	Gm6109
ENSMUSG00000113239	13.1687	0.647274	0.664685	0.973805	0.330153	NA	Gm18388
ENSMUSG00000113240	0.49313	0.774755	3.20795	0.241511	0.809159	NA	Gm48338
ENSMUSG00000113245	2.93732	1.21856	1.45887	0.835273	0.403564	NA	Gm48574
ENSMUSG00000113246	2.00495	-0.217434	1.61185	-0.134897	0.892693	NA	Gm36752
ENSMUSG00000113247	2.26978	-0.21324	1.68327	-0.126683	0.899192	NA	Gm30155
ENSMUSG00000113257	2.21138	0.656174	1.4811	0.443031	0.657743	NA	Gm30409
ENSMUSG00000113258	1.32625	0.58707	1.92558	0.30488	0.760458	NA	Gm7446
ENSMUSG00000113261	0.272578	1.57012	4.04733	0.38794	0.69806	NA	Gm47404
ENSMUSG00000113262	0.822094	0.424893	2.90631	0.146197	0.883766	NA	Gm48551
ENSMUSG00000113265	1.18816	-1.45177	2.17309	-0.668066	0.504091	NA	Gm30198
ENSMUSG00000113268	3.03152	0.12023	1.38656	0.0867114	0.930901	NA	4930477G07Rik
ENSMUSG00000113269	4.45084	-0.759008	1.1516	-0.659093	0.509836	NA	Gm47494
ENSMUSG00000113274	3.36067	0.483179	1.205	0.400977	0.688437	NA	Gm41002
ENSMUSG00000113275	0.90865	1.99991	2.58587	0.7734	0.439286	NA	Tubb2a-ps2
ENSMUSG00000113280	0.438573	0.614753	3.33303	0.184443	0.853666	NA	Gm21559
ENSMUSG00000113285	0.327135	1.74707	4.03658	0.432809	0.665153	NA	Gm36128
ENSMUSG00000113289	0.342003	-1.98893	3.98563	-0.499026	0.617761	NA	Gm48044
ENSMUSG00000113290	2.08595	4.46712	2.36891	1.88573	0.0593318	NA	A530058O07Rik
ENSMUSG00000113292	1.44727	2.81004	2.19695	1.27906	0.200874	NA	Gm18413
ENSMUSG00000113294	0.347515	-2.0087	3.96134	-0.507075	0.612102	NA	Gm49326
ENSMUSG00000113298	1.81943	0.127423	1.59545	0.079866	0.936344	NA	Gm48559
ENSMUSG00000113303	0.85177	3.12393	2.55972	1.22042	0.222305	NA	4930423D22Rik
ENSMUSG00000113308	1.45043	0.125746	1.82772	0.0687997	0.945149	NA	Gm48445
ENSMUSG00000113309	0.347658	1.90089	4.02372	0.472421	0.636626	NA	Gm48408
ENSMUSG00000113310	4.70033	-1.25719	1.06369	-1.18191	0.237241	NA	Gm47884
ENSMUSG00000113315	1.7852	-0.469182	1.82192	-0.25752	0.796777	NA	Gm8227
ENSMUSG00000113318	6.51574	-0.00859931	0.927175	-0.00927474	0.9926	NA	Gm18113
ENSMUSG00000113322	0.579288	-0.411916	3.01873	-0.136453	0.891463	NA	Gm48492
ENSMUSG00000113325	0.297407	-0.15576	4.08047	-0.0381721	0.96955	NA	Gm48080
ENSMUSG00000113335	4.1768	0.204886	1.05454	0.19429	0.845949	NA	Gm48296
ENSMUSG00000113338	1.50652	4.00031	2.59099	1.54393	0.122605	NA	A530046M15Rik
ENSMUSG00000113340	0.367942	1.90397	3.88246	0.490402	0.62385	NA	Gm7695
ENSMUSG00000113355	1.18265	-1.45058	2.05625	-0.705447	0.480532	NA	Gm48888
ENSMUSG00000113357	4.55454	0.247801	1.01952	0.243055	0.807962	NA	Gm19195
ENSMUSG00000113361	14.4943	-0.00685822	0.626802	-0.0109416	0.99127	NA	B930059L03Rik
ENSMUSG00000113366	0.507997	-2.56143	3.39991	-0.753383	0.45122	NA	Gm47259
ENSMUSG00000113368	2.52893	-0.34145	1.33162	-0.256416	0.797629	NA	Gm10054
ENSMUSG00000113370	9.74983	0.973412	0.721778	1.34863	0.177455	NA	Gm46348
ENSMUSG00000113386	10.7024	0.845329	0.712567	1.18632	0.235498	NA	Gm47357
ENSMUSG00000113387	0.488681	-0.993142	3.51947	-0.282185	0.777802	NA	Gm31508
ENSMUSG00000113388	0.595265	1.2196	2.97072	0.410541	0.681409	NA	Gm48111
ENSMUSG00000113389	9.95109	-0.150717	0.724723	-0.207965	0.835257	NA	Gm9512
ENSMUSG00000113390	0.922003	-0.377354	2.32922	-0.162009	0.871299	NA	Gm32635
ENSMUSG00000113391	1.3538	-0.134577	1.88504	-0.0713923	0.943086	NA	Gm48327
ENSMUSG00000113392	6.51229	0.422091	0.903991	0.46692	0.640557	NA	Gm36262
ENSMUSG00000113395	0.916438	0.677635	2.37065	0.285843	0.774998	NA	Gm48365
ENSMUSG00000113403	0.877265	-2.09055	2.61775	-0.798605	0.42452	NA	Gm9315
ENSMUSG00000113409	0.77501	0.398159	2.70437	0.147228	0.882952	NA	Gm8288
ENSMUSG00000113412	7.31644	0.995323	0.831439	1.19711	0.231264	NA	Gm5191
ENSMUSG00000113416	0.392771	-0.155762	3.8299	-0.04067	0.967559	NA	Gm49328
ENSMUSG00000113419	1.40948	-1.61621	1.92814	-0.83822	0.401907	NA	Gm5789
ENSMUSG00000113423	7.47374	-0.0476413	0.808913	-0.0588954	0.953035	NA	Gm3791
ENSMUSG00000113425	3.543	0.0379245	1.14654	0.0330773	0.973613	NA	Gm48653
ENSMUSG00000113434	8.47137	-0.0425638	0.809602	-0.0525737	0.958072	NA	3200001D21Rik
ENSMUSG00000113435	0.507997	-2.56143	3.39991	-0.753383	0.45122	NA	Gm19441
ENSMUSG00000113438	1.67325	-0.0225673	1.71169	-0.0131842	0.989481	NA	Gm47369
ENSMUSG00000113440	4.68311	-0.521886	0.996579	-0.523677	0.600503	NA	Gm46404
ENSMUSG00000113448	1.48687	1.74955	1.87991	0.930658	0.35203	NA	Gm7042
ENSMUSG00000113456	0.352017	-2.02515	4.03677	-0.501677	0.615895	NA	Gm30738
ENSMUSG00000113459	1.16783	-0.535388	2.00782	-0.266651	0.789738	NA	Gm30655
ENSMUSG00000113467	7.61979	-0.170739	0.824555	-0.207069	0.835956	NA	Gm46350
ENSMUSG00000113476	1.73685	-0.480927	1.83593	-0.261953	0.793358	NA	Gm48309
ENSMUSG00000113478	1.47655	2.82346	2.08934	1.35137	0.176578	NA	Gm18405
ENSMUSG00000113486	9.68787	0.706185	0.732255	0.964398	0.334847	NA	Gm48676
ENSMUSG00000113488	1.58782	-3.08238	2.06724	-1.49106	0.135946	NA	Gm47819
ENSMUSG00000113492	8.46283	-0.770145	0.799482	-0.963304	0.335395	NA	Gm47792
ENSMUSG00000113495	0.523524	-2.59911	3.06697	-0.847452	0.396743	NA	Gm19792
ENSMUSG00000113497	16.78	-0.177727	0.546151	-0.325417	0.744866	NA	Gm18030
ENSMUSG00000113506	0.332701	-0.15576	4.06782	-0.0382909	0.969456	NA	Gm49377
ENSMUSG00000113508	5.07903	-0.102779	1.10105	-0.0933465	0.925628	NA	Gm9742
ENSMUSG00000113510	1.49603	-0.446025	1.72626	-0.258376	0.796116	NA	Gm7239
ENSMUSG00000113511	8.66717	1.667	0.814002	2.04791	0.0405687	NA	Gm19046
ENSMUSG00000113512	2.68835	-2.33898	1.50692	-1.55216	0.120624	NA	Gm9063
ENSMUSG00000113514	0.504208	-1.04722	3.18019	-0.329295	0.741933	NA	Gm18960
ENSMUSG00000113515	7.79455	0.176775	0.871815	0.202767	0.839317	NA	Gm29675
ENSMUSG00000113519	5.81663	-0.415317	0.921791	-0.450554	0.652311	NA	Gm47541
ENSMUSG00000113521	0.291895	-0.15576	4.08047	-0.0381721	0.96955	NA	Gm29787
ENSMUSG00000113527	1.74904	0.640781	1.69601	0.377817	0.705567	NA	Gm48079
ENSMUSG00000113528	6.81165	-0.824883	0.888204	-0.928709	0.35304	NA	Gm32699
ENSMUSG00000113529	7.3758	0.176096	0.844581	0.208501	0.834838	NA	Gm47484
ENSMUSG00000113535	3.59271	-0.782166	1.15567	-0.67681	0.498527	NA	AU015791
ENSMUSG00000113536	5.5217	-1.13649	0.973973	-1.16686	0.243268	NA	Gm49327
ENSMUSG00000113541	2.75483	1.11619	1.46796	0.760368	0.447035	NA	Gm48409
ENSMUSG00000113542	0.231772	1.41632	4.05673	0.349128	0.726993	NA	Gm19154
ENSMUSG00000113546	0.313385	1.70985	4.03955	0.423277	0.672093	NA	Gm18441
ENSMUSG00000113554	1.38838	-0.745167	2.01407	-0.36998	0.711397	NA	Gm36758
ENSMUSG00000113563	1.6913	-0.71186	1.71798	-0.414358	0.678612	NA	Gm2492
ENSMUSG00000113568	3.37684	-0.312002	1.30094	-0.239827	0.810464	NA	Gm46369
ENSMUSG00000113569	1.53643	1.70739	1.86554	0.915224	0.360074	NA	Gm48035
ENSMUSG00000113570	3.95199	-1.19741	1.1141	-1.07477	0.282476	NA	Gm5953
ENSMUSG00000113571	15.6301	0.988438	0.660304	1.49694	0.134408	NA	Gm48137
ENSMUSG00000113572	1.61748	-0.789535	1.75732	-0.449283	0.653227	NA	Gm7959
ENSMUSG00000113596	9.16978	-0.531193	0.735512	-0.722209	0.470166	NA	Gm48452
ENSMUSG00000113603	9.30968	0.0422392	0.720266	0.058644	0.953236	NA	Gm47004
ENSMUSG00000113606	9.62067	-0.778071	0.793575	-0.980463	0.326857	NA	Gm47441
ENSMUSG00000113611	4.25917	-1.2618	1.19221	-1.05837	0.289885	NA	Gm47750
ENSMUSG00000113612	2.73916	-0.0786153	1.40583	-0.0559209	0.955405	NA	Gm48315
ENSMUSG00000113613	2.49174	0.548173	1.51571	0.361661	0.717605	NA	Gm40893
ENSMUSG00000113617	0.897174	0.672251	2.53712	0.264966	0.791036	NA	Gm8655
ENSMUSG00000113623	3.54484	-0.678064	1.23134	-0.550672	0.581858	NA	Gm48691
ENSMUSG00000113625	12.7442	-0.620602	0.622915	-0.996288	0.31911	NA	Gm3379
ENSMUSG00000113627	0.670202	-1.61452	2.85726	-0.56506	0.572033	NA	Gm32526
ENSMUSG00000113629	0.327135	1.74707	4.03658	0.432809	0.665153	NA	Gm48558
ENSMUSG00000113631	0.935806	-1.42166	2.77834	-0.511696	0.608864	NA	Gm48745
ENSMUSG00000113632	0.28188	-0.15576	4.08047	-0.0381721	0.96955	NA	Gm47446
ENSMUSG00000113636	1.33136	-1.02183	2.07282	-0.492966	0.622037	NA	Gm8616
ENSMUSG00000113637	0.483828	2.31715	3.15621	0.734154	0.462855	NA	Gm7049
ENSMUSG00000113642	4.16117	0.690778	1.12591	0.613526	0.539528	NA	Gm49329
ENSMUSG00000113645	1.02672	-2.37096	2.49318	-0.950976	0.341617	NA	Gm47076
ENSMUSG00000113647	2.07856	-0.554756	1.57028	-0.353285	0.723875	NA	Gm47210
ENSMUSG00000113648	2.79634	-0.689594	1.30505	-0.528405	0.597218	NA	Gm48806
ENSMUSG00000113656	11.8307	-0.224156	0.6676	-0.335764	0.737049	NA	Gm47370
ENSMUSG00000113660	6.26614	-0.842537	0.871828	-0.966403	0.333843	NA	Gm5626
ENSMUSG00000113662	2.71042	-0.342881	1.38875	-0.2469	0.804986	NA	Gm35558
ENSMUSG00000113664	3.86864	1.45045	1.16318	1.24697	0.212408	NA	Gm47184
ENSMUSG00000113666	0.644923	-1.6496	2.8948	-0.56985	0.568779	NA	Gm35725
ENSMUSG00000113669	2.24207	1.71991	1.55837	1.10366	0.269741	NA	Gm36723
ENSMUSG00000113679	8.663	0.701045	0.754283	0.929419	0.352672	NA	Gm10432
ENSMUSG00000113681	0.322686	-0.15576	4.08047	-0.0381721	0.96955	NA	Gm45930
ENSMUSG00000113682	0.332701	-0.15576	4.06782	-0.0382909	0.969456	NA	Gm48630
ENSMUSG00000113687	9.03466	0.811693	0.780297	1.04024	0.29823	NA	Gm49703
ENSMUSG00000113688	0.981406	3.33407	2.65392	1.25628	0.209014	NA	A930027P06Rik
ENSMUSG00000113691	0.498695	-1.02933	3.19182	-0.32249	0.747081	NA	Gm38699
ENSMUSG00000113692	4.33828	1.32877	1.16006	1.14543	0.25203	NA	Gm47482
ENSMUSG00000113701	1.44074	2.80761	2.46173	1.1405	0.254077	NA	B230303A05Rik
ENSMUSG00000113706	0.338214	-0.15576	4.04242	-0.0385315	0.969264	NA	Gm47201
ENSMUSG00000113708	1.85855	2.16184	1.8314	1.18043	0.237829	NA	Gm47584
ENSMUSG00000113722	16.2861	-0.773985	0.55031	-1.40645	0.15959	NA	Snhg10
ENSMUSG00000113724	1.46538	0.901124	1.85305	0.486291	0.626761	NA	Gm48398
ENSMUSG00000113725	0.322686	-0.15576	4.08047	-0.0381721	0.96955	NA	Gm48358
ENSMUSG00000113726	1.08162	1.09754	2.43829	0.450125	0.65262	NA	Gm36099
ENSMUSG00000113728	0.338214	-0.15576	4.04242	-0.0385315	0.969264	NA	Gm7622
ENSMUSG00000113731	13.7098	0.0291904	0.656031	0.0444955	0.964509	NA	Gm48650
ENSMUSG00000113735	0.377243	-0.155762	3.88781	-0.0400641	0.968042	NA	Gm48607
ENSMUSG00000113737	0.297407	-0.15576	4.08047	-0.0381721	0.96955	NA	BB123696
ENSMUSG00000113741	1.47081	-1.23343	1.8354	-0.672023	0.501569	NA	Gm48236
ENSMUSG00000113746	0.508657	0.774161	3.17493	0.243836	0.807358	NA	Gm48242
ENSMUSG00000113747	0.519735	-1.09932	3.44324	-0.319269	0.749523	NA	1700105G05Rik
ENSMUSG00000113750	4.8964	0.58594	1.03673	0.565183	0.571949	NA	Gm5628
ENSMUSG00000113753	1.00362	-0.171306	2.46551	-0.069481	0.944607	NA	Gm5791
ENSMUSG00000113756	8.63358	1.2031	0.764463	1.57378	0.115538	NA	Gm18025
ENSMUSG00000113767	1.45149	-0.535476	1.82747	-0.293015	0.769511	NA	Gm48873
ENSMUSG00000113768	1.79593	0.030102	1.83665	0.0163896	0.986924	NA	Gm9237
ENSMUSG00000113769	5.9022	0.546498	0.979615	0.55787	0.576933	NA	5033406O09Rik
ENSMUSG00000113770	0.695174	0.0923459	2.81976	0.0327495	0.973874	NA	1700019C18Rik
ENSMUSG00000113774	1.41447	-1.31635	1.98525	-0.663066	0.507289	NA	Gm36236
ENSMUSG00000113780	1.60712	0.39727	1.76078	0.225621	0.821496	NA	Gm33195
ENSMUSG00000113789	14.1289	0.263992	0.629783	0.41918	0.675085	NA	Gm47322
ENSMUSG00000113804	0.902094	-3.3785	2.77145	-1.21904	0.222829	NA	Gm46424
ENSMUSG00000113807	0.331988	-1.95181	4.04344	-0.482711	0.629301	NA	Gm6888
ENSMUSG00000113812	4.68245	0.342634	1.04727	0.327169	0.74354	NA	Gm48699
ENSMUSG00000113814	0.507997	-2.56143	3.39991	-0.753383	0.45122	NA	Gm9255
ENSMUSG00000113816	1.72684	-0.470048	1.83815	-0.255718	0.798169	NA	Gm47003
ENSMUSG00000113819	1.06191	-0.0352717	2.10744	-0.0167368	0.986647	NA	Gm48017
ENSMUSG00000113825	0.776336	-1.04989	2.96199	-0.354454	0.722999	NA	1700024I08Rik
ENSMUSG00000113847	1.27993	0.53556	1.82343	0.29371	0.76898	NA	Gm48799
ENSMUSG00000113849	0.4541	0.615239	3.29367	0.186794	0.851822	NA	Gm47346
ENSMUSG00000113853	16.881	0.298547	0.576341	0.518005	0.604455	NA	Gm47583
ENSMUSG00000113854	0.28188	-0.15576	4.08047	-0.0381721	0.96955	NA	Gm2099
ENSMUSG00000113856	0.397766	0.459323	3.79234	0.121119	0.903597	NA	Gm10790
ENSMUSG00000113858	0.629396	-1.61431	2.9166	-0.553492	0.579927	NA	Gm4057
ENSMUSG00000113859	8.56965	-0.424667	0.762924	-0.556631	0.577779	NA	Gm7979
ENSMUSG00000113861	6.7146	0.346361	0.829634	0.417487	0.676323	NA	Gm6190
ENSMUSG00000113865	0.313385	1.70985	4.03955	0.423277	0.672093	NA	Selenok-ps6
ENSMUSG00000113869	11.1649	1.12733	0.774206	1.45612	0.14536	NA	Gm48869
ENSMUSG00000113871	3.38214	0.855133	1.21989	0.700992	0.483308	NA	Gm48349
ENSMUSG00000113872	1.4214	0.0138641	2.37687	0.00583293	0.995346	NA	Gm47474
ENSMUSG00000113877	7.91247	1.6815	0.902384	1.8634	0.0624064	NA	Gm47208
ENSMUSG00000113880	3.43914	-0.332002	1.1489	-0.288974	0.772601	NA	A030005L19Rik
ENSMUSG00000113881	0.749783	-0.980033	2.73241	-0.35867	0.719842	NA	Gm18592
ENSMUSG00000113885	10.9976	0.712335	0.663853	1.07303	0.283257	NA	Gm47802
ENSMUSG00000113886	5.80238	0.349298	1.00781	0.34659	0.728899	NA	Gm48905
ENSMUSG00000113895	15.1231	0.457837	0.614559	0.744984	0.456281	NA	Gm48383
ENSMUSG00000113899	1.54589	-0.946117	1.77659	-0.532547	0.594347	NA	Gm9595
ENSMUSG00000113903	0.332701	-0.15576	4.06782	-0.0382909	0.969456	NA	Gm5655
ENSMUSG00000113905	3.88457	2.20576	1.26866	1.73865	0.0820959	NA	Gm48872
ENSMUSG00000113907	17.0269	0.0582466	0.597062	0.0975553	0.922285	NA	Gm47167
ENSMUSG00000113921	0.755813	-1.68519	3.0176	-0.558452	0.576536	NA	Gm48054
ENSMUSG00000113922	6.08063	1.73523	1.02413	1.69434	0.0902001	NA	Gm48887
ENSMUSG00000113923	0.646086	1.3308	3.17802	0.418751	0.675398	NA	Gm10126
ENSMUSG00000113926	0.789877	-2.01022	2.70039	-0.744418	0.456624	NA	Gm3565
ENSMUSG00000113927	1.13805	-0.646782	2.14775	-0.301144	0.763305	NA	5330409N07Rik
ENSMUSG00000113930	1.16419	2.4177	2.18311	1.10746	0.268096	NA	Gm36235
ENSMUSG00000113934	0.663976	-2.94934	3.4196	-0.862482	0.388422	NA	Gm48609
ENSMUSG00000113935	12.1026	0.169156	0.643938	0.26269	0.79279	NA	Gm35732
ENSMUSG00000113946	9.33728	-0.163579	0.722782	-0.226318	0.820954	NA	Gm47250
ENSMUSG00000113949	3.12104	-0.930391	1.28111	-0.726237	0.467693	NA	Scamp4
ENSMUSG00000113965	11.6358	0.896477	0.7055	1.2707	0.203836	NA	A730091E23Rik
ENSMUSG00000113966	6.95416	0.422518	0.911905	0.463335	0.643124	NA	Gm47980
ENSMUSG00000113973	0.447874	-0.992349	3.63349	-0.273112	0.784767	NA	A030014E15Rik
ENSMUSG00000113977	2.66387	-0.483837	1.33485	-0.362465	0.717004	NA	Gm34276
ENSMUSG00000113980	0.377243	-0.155762	3.88781	-0.0400641	0.968042	NA	Gm47655
ENSMUSG00000113983	5.77875	-0.0821237	0.951419	-0.0863171	0.931214	NA	Gm47742
ENSMUSG00000113984	15.4685	0.898704	0.593043	1.51541	0.129668	NA	Gm48890
ENSMUSG00000113985	0.231772	1.41632	4.05673	0.349128	0.726993	NA	9130015A21Rik
ENSMUSG00000113994	18.0879	-0.185634	0.561469	-0.330621	0.740931	NA	Gm47375
ENSMUSG00000113995	5.63581	-0.149288	0.907838	-0.164443	0.869382	NA	Gm47648
ENSMUSG00000113998	4.33059	1.102	1.16065	0.949464	0.342385	NA	Gm40909
ENSMUSG00000114004	2.6255	0.182915	1.30542	0.14012	0.888565	NA	Gm48552
ENSMUSG00000114014	1.93406	0.227242	1.55144	0.146472	0.883549	NA	Gm48350
ENSMUSG00000114019	5.01603	-0.340933	0.992498	-0.34351	0.731215	NA	Gm47155
ENSMUSG00000114020	0.331988	-1.95181	4.04344	-0.482711	0.629301	NA	Gm48564
ENSMUSG00000114024	1.99553	1.50273	1.55549	0.966081	0.334004	NA	Gm46336
ENSMUSG00000114033	0.363043	-2.06393	4.03338	-0.511714	0.608851	NA	Gm47705
ENSMUSG00000114034	0.729261	-1.62512	2.789	-0.582691	0.560101	NA	Gm9267
ENSMUSG00000114048	13.791	-0.0754968	0.598264	-0.126193	0.899579	NA	4930549C15Rik
ENSMUSG00000114050	14.2564	0.23053	0.590457	0.390427	0.696221	NA	Gm47666
ENSMUSG00000114055	1.2337	3.69315	2.46144	1.5004	0.13351	NA	Gm32089
ENSMUSG00000114062	1.31483	-1.00081	2.07874	-0.481451	0.630196	NA	Gm48313
ENSMUSG00000114064	0.624543	1.24236	2.92492	0.424749	0.67102	NA	Gm9370
ENSMUSG00000114068	0.363043	-2.06393	4.03338	-0.511714	0.608851	NA	Gm48783
ENSMUSG00000114070	1.85418	4.2982	2.44345	1.75907	0.0785658	NA	Gm47727
ENSMUSG00000114086	6.43288	1.42614	1.02462	1.39188	0.16396	NA	Gm18968
ENSMUSG00000114103	2.23334	-0.729234	1.53568	-0.474859	0.634887	NA	Gm8557
ENSMUSG00000114106	16.9405	-0.108517	0.587973	-0.184561	0.853573	NA	Gm47042
ENSMUSG00000114110	4.13845	0.251553	1.17269	0.214509	0.83015	NA	Gm46379
ENSMUSG00000114113	18.2053	-0.236356	0.64188	-0.368225	0.712706	NA	Gm47639
ENSMUSG00000114115	0.937268	-0.219341	2.31745	-0.0946475	0.924595	NA	Gm30239
ENSMUSG00000114118	1.31406	-0.969801	1.90761	-0.508385	0.611183	NA	Gm48829
ENSMUSG00000114123	0.327135	1.74707	4.03658	0.432809	0.665153	NA	Gm48416
ENSMUSG00000114127	1.27562	1.47791	2.09796	0.70445	0.481153	NA	Gm8231
ENSMUSG00000114131	13.6849	0.451754	0.671336	0.672919	0.500999	NA	Gm47460
ENSMUSG00000114135	0.563267	-1.06261	3.35393	-0.316825	0.751377	NA	Gm7252
ENSMUSG00000114136	5.21673	1.0346	1.05447	0.981155	0.326516	NA	4921511I17Rik
ENSMUSG00000114137	0.422499	2.08685	4.00983	0.520433	0.602762	NA	Gm48685
ENSMUSG00000114138	9.5084	0.0535001	0.738442	0.0724499	0.942244	NA	Gm36423
ENSMUSG00000114141	1.3396	-1.00404	2.03566	-0.493227	0.621853	NA	Gm34215
ENSMUSG00000114148	1.4752	0.118684	1.82051	0.0651925	0.948021	NA	Gm47701
ENSMUSG00000114150	8.45897	0.777007	0.786025	0.988527	0.322895	NA	Gm46367
ENSMUSG00000114152	2.47882	0.00138228	1.35395	0.00102092	0.999185	NA	Gm5374
ENSMUSG00000114157	3.18213	1.03936	1.33155	0.780569	0.435056	NA	Gm47870
ENSMUSG00000114165	1.27442	0.544855	1.9203	0.283734	0.776614	NA	Gm47513
ENSMUSG00000114177	3.43722	-3.33429	1.48361	-2.24741	0.0246137	NA	Gm18362
ENSMUSG00000114185	7.00864	1.25088	0.933894	1.33942	0.180433	NA	Gm47662
ENSMUSG00000114190	10.9251	0.0517666	0.666671	0.0776494	0.938107	NA	4930556H04Rik
ENSMUSG00000114194	0.867843	1.92968	2.5849	0.74652	0.455354	NA	Gm3800
ENSMUSG00000114202	0.489393	0.748439	3.52133	0.212545	0.831682	NA	Gm18078
ENSMUSG00000114203	0.463544	2.30686	3.91869	0.588682	0.556075	NA	Gm35279
ENSMUSG00000114205	1.85418	4.2982	2.44345	1.75907	0.0785658	NA	Gm7480
ENSMUSG00000114210	1.74385	-0.0987723	1.73869	-0.0568084	0.954698	NA	A330084C13Rik
ENSMUSG00000114211	1.41494	-0.780011	2.00538	-0.388959	0.697307	NA	Gm47635
ENSMUSG00000114220	1.7986	0.604622	1.64916	0.366623	0.7139	NA	Gm10353
ENSMUSG00000114228	0.352017	-2.02515	4.03677	-0.501677	0.615895	NA	Gm47605
ENSMUSG00000114241	1.7937	-0.556907	1.69808	-0.327963	0.74294	NA	Gm30108
ENSMUSG00000114242	0.792763	1.74555	2.96339	0.589039	0.555835	NA	Gm31219
ENSMUSG00000114243	11.1358	-0.365086	0.670786	-0.544265	0.586259	NA	Gm48163
ENSMUSG00000114252	1.53087	2.81986	2.04017	1.38217	0.16692	NA	Gm5630
ENSMUSG00000114254	0.583789	-0.436343	3.28772	-0.132719	0.894416	NA	Gm48067
ENSMUSG00000114255	1.72769	1.23798	2.0578	0.601605	0.547437	NA	Gm10734
ENSMUSG00000114256	1.35506	-0.0167907	1.99255	-0.00842674	0.993277	NA	Gm29844
ENSMUSG00000114270	3.21752	0.0655992	1.21184	0.0541321	0.95683	NA	Gm48746
ENSMUSG00000114278	7.93074	-0.298292	0.783842	-0.380551	0.703536	NA	Gm49027
ENSMUSG00000114283	0.538385	2.45215	3.34001	0.734175	0.462842	NA	Gm47057
ENSMUSG00000114284	2.07143	0.950834	1.61456	0.588912	0.55592	NA	9630015K15Rik
ENSMUSG00000114293	10.178	0.62901	0.704582	0.892742	0.371995	NA	Gm48078
ENSMUSG00000114302	11.5	0.682132	0.675718	1.00949	0.312739	NA	Gm48683
ENSMUSG00000114306	2.15869	-0.746138	1.69569	-0.440021	0.659922	NA	Gm3227
ENSMUSG00000114315	5.322	0.282798	0.981933	0.288001	0.773346	NA	Gm48696
ENSMUSG00000114316	0.604567	-0.222909	2.97816	-0.0748478	0.940336	NA	Gm17740
ENSMUSG00000114321	3.08623	-0.807584	1.29802	-0.622164	0.533834	NA	Gm8971
ENSMUSG00000114340	5.77714	0.449941	0.965273	0.466128	0.641124	NA	Gm18132
ENSMUSG00000114352	0.714393	1.47566	2.8097	0.525201	0.599444	NA	4931407E12Rik
ENSMUSG00000114354	0.840645	-0.70049	2.4539	-0.28546	0.775292	NA	Gm34961
ENSMUSG00000114355	0.322686	-0.15576	4.08047	-0.0381721	0.96955	NA	Gm40916
ENSMUSG00000114357	1.60768	-0.287239	1.78777	-0.160668	0.872355	NA	Gm48449
ENSMUSG00000114359	7.49111	1.04312	0.887546	1.17529	0.239878	NA	Gm47816
ENSMUSG00000114366	1.16347	1.32063	2.17336	0.607645	0.543423	NA	Gm4165
ENSMUSG00000114370	3.64355	2.08489	1.23786	1.68426	0.092131	NA	Gm46411
ENSMUSG00000114371	6.9935	0.309794	0.830315	0.373104	0.709071	NA	Gm48769
ENSMUSG00000114372	5.20568	-0.0352937	1.01423	-0.0347985	0.97224	NA	2310067P03Rik
ENSMUSG00000114374	0.272578	1.57012	4.04733	0.38794	0.69806	NA	Gm7911
ENSMUSG00000114375	0.573775	-0.394773	3.02831	-0.130361	0.896281	NA	Gm31544
ENSMUSG00000114378	6.77886	-0.199857	0.833999	-0.239637	0.810612	NA	Gm49355
ENSMUSG00000114380	13.6705	0.709674	0.661062	1.07354	0.28303	NA	Gm47942
ENSMUSG00000114382	0.624596	-0.286745	2.94629	-0.0973239	0.922469	NA	Gm4814
ENSMUSG00000114387	2.10046	-1.5417	1.60853	-0.958453	0.337834	NA	Gm48767
ENSMUSG00000114390	0.422499	2.08685	4.00983	0.520433	0.602762	NA	1700062C10Rik
ENSMUSG00000114391	5.74771	0.775154	0.979546	0.79134	0.428746	NA	Gm48439
ENSMUSG00000114401	14.0356	0.207027	0.615657	0.33627	0.736667	NA	Gm38604
ENSMUSG00000114407	8.02769	0.638188	0.807302	0.79052	0.429224	NA	Gm48765
ENSMUSG00000114412	1.11782	3.54776	2.53949	1.39704	0.162403	NA	4930405A10Rik
ENSMUSG00000114418	3.74768	-0.878794	1.1279	-0.779145	0.435894	NA	Gm18883
ENSMUSG00000114419	14.2829	0.250469	0.607083	0.412577	0.679917	NA	5430414B19Rik
ENSMUSG00000114422	0.377243	-0.155762	3.88781	-0.0400641	0.968042	NA	Gm30411
ENSMUSG00000114424	1.67179	-0.664858	1.75516	-0.378802	0.704835	NA	Gm47414
ENSMUSG00000114430	0.972254	0.877748	2.48608	0.353065	0.72404	NA	Gm40264
ENSMUSG00000114436	3.117	-0.587058	1.23786	-0.474253	0.635319	NA	Gm48283
ENSMUSG00000114438	18.0198	0.301002	0.576883	0.521774	0.601828	NA	Gm47827
ENSMUSG00000114440	0.342003	-1.98893	3.98563	-0.499026	0.617761	NA	Gm47505
ENSMUSG00000114446	6.39315	-0.288351	0.865876	-0.333016	0.739122	NA	Gm33524
ENSMUSG00000114447	0.643912	-1.64813	3.17948	-0.518365	0.604204	NA	Gm47636
ENSMUSG00000114458	4.20172	0.71547	1.08013	0.662395	0.507718	NA	Gm47551
ENSMUSG00000114467	2.9772	0.203943	1.26966	0.160629	0.872386	NA	Gm48430
ENSMUSG00000114470	0.988036	0.865899	2.17135	0.398784	0.690053	NA	Gm49395
ENSMUSG00000114477	16.1779	0.00211061	0.605908	0.00348338	0.997221	NA	Gm8795
ENSMUSG00000114481	17.7311	0.079637	0.552708	0.144085	0.885433	NA	Gm46415
ENSMUSG00000114482	0.342003	-1.98893	3.98563	-0.499026	0.617761	NA	Gm7604
ENSMUSG00000114484	0.388465	2.04477	3.7604	0.543764	0.586604	NA	Gm8517
ENSMUSG00000114496	1.00749	2.17174	2.30695	0.94139	0.346505	NA	Gm47601
ENSMUSG00000114501	0.695316	2.88981	3.35378	0.86166	0.388875	NA	Gm48582
ENSMUSG00000114506	0.786088	-0.83289	2.50109	-0.333011	0.739126	NA	Gm5666
ENSMUSG00000114513	2.48856	2.61127	1.61377	1.61811	0.105639	NA	Gm47780
ENSMUSG00000114515	2.75684	0.765697	1.40849	0.543631	0.586695	NA	Aldoa
ENSMUSG00000114516	12.66	0.263877	0.610807	0.432014	0.665731	NA	Gm46440
ENSMUSG00000114525	0.231772	1.41632	4.05673	0.349128	0.726993	NA	Gm47990
ENSMUSG00000114526	3.0884	-0.122636	1.26049	-0.0972923	0.922494	NA	A930015P04Rik
ENSMUSG00000114529	15.6887	0.00134682	0.562884	0.00239272	0.998091	NA	Gm4939
ENSMUSG00000114536	1.10215	1.18033	2.37378	0.497235	0.619024	NA	Gm48837
ENSMUSG00000114539	3.14121	-0.243527	1.32724	-0.183484	0.854419	NA	Gm47921
ENSMUSG00000114541	0.447874	-0.992349	3.63349	-0.273112	0.784767	NA	Gm29680
ENSMUSG00000114545	1.59902	1.85509	2.08475	0.88984	0.373552	NA	Gm32184
ENSMUSG00000114551	4.34824	0.381372	1.08549	0.351336	0.725336	NA	Gm6035
ENSMUSG00000114553	5.71225	-0.388151	0.955997	-0.406018	0.68473	NA	Gm7644
ENSMUSG00000114554	0.231772	1.41632	4.05673	0.349128	0.726993	NA	5430425K12Rik
ENSMUSG00000114557	0.473416	-1.08028	3.24842	-0.332555	0.73947	NA	Gm8345
ENSMUSG00000114558	2.98403	-0.483763	1.40239	-0.344956	0.730128	NA	Gm9570
ENSMUSG00000114568	5.54539	1.17013	1.03639	1.12905	0.258878	NA	Gm48732
ENSMUSG00000114572	0.821074	0.465838	2.66092	0.175067	0.861027	NA	Gm48457
ENSMUSG00000114576	1.50086	1.80388	2.2329	0.807864	0.419169	NA	Naip3-ps1
ENSMUSG00000114586	2.39559	1.22419	1.61617	0.757464	0.448772	NA	Gm31804
ENSMUSG00000114598	14.5668	0.106623	0.652298	0.163457	0.870158	NA	D130062J10Rik
ENSMUSG00000114601	0.347658	1.90089	4.02372	0.472421	0.636626	NA	Gm48188
ENSMUSG00000114603	4.58713	-0.113021	1.11202	-0.101636	0.919046	NA	Gm17938
ENSMUSG00000114608	4.27744	2.90707	1.46984	1.97782	0.0479495	NA	Gm36161
ENSMUSG00000114610	8.31438	0.606272	0.773395	0.783909	0.433093	NA	Cyp2c52-ps
ENSMUSG00000114627	0.342003	-1.98893	3.98563	-0.499026	0.617761	NA	B230220B15Rik
ENSMUSG00000114628	0.574292	-1.09859	3.3315	-0.329759	0.741582	NA	Gm19018
ENSMUSG00000114632	0.483828	2.31715	3.15621	0.734154	0.462855	NA	Gm48399
ENSMUSG00000114637	0.457889	-1.02899	3.28507	-0.313232	0.754104	NA	Gm47851
ENSMUSG00000114638	16.9069	0.133433	0.59707	0.22348	0.823162	NA	Gm31834
ENSMUSG00000114642	1.62735	1.02458	1.82367	0.561824	0.574236	NA	Gm5461
ENSMUSG00000114644	10.2539	2.13574	0.896506	2.38229	0.0172051	NA	Gm47243
ENSMUSG00000114649	0.761259	0.378571	2.71931	0.139216	0.88928	NA	3110006O06Rik
ENSMUSG00000114650	0.352017	-2.02515	4.03677	-0.501677	0.615895	NA	Gm47570
ENSMUSG00000114672	0.231772	1.41632	4.05673	0.349128	0.726993	NA	Gm48192
ENSMUSG00000114675	0.327135	1.74707	4.03658	0.432809	0.665153	NA	Gm18834
ENSMUSG00000114676	0.478929	-1.09993	3.54671	-0.310126	0.756465	NA	Gm47678
ENSMUSG00000114681	1.54453	0.1754	1.99707	0.0878286	0.930013	NA	1700026N04Rik
ENSMUSG00000114686	5.28704	-0.904328	1.05121	-0.860274	0.389638	NA	Gm4573
ENSMUSG00000114688	3.38276	0.214432	1.3154	0.163017	0.870505	NA	Gm47381
ENSMUSG00000114689	2.25784	1.74163	1.60383	1.08593	0.277512	NA	Gm9465
ENSMUSG00000114691	2.70316	-0.497877	1.31718	-0.377986	0.705441	NA	Gm48438
ENSMUSG00000114696	11.5444	0.0656321	0.72017	0.0911343	0.927386	NA	Gm47479
ENSMUSG00000114698	0.231772	1.41632	4.05673	0.349128	0.726993	NA	Rpl31-ps3
ENSMUSG00000114709	5.45817	1.54337	0.984971	1.56692	0.117133	NA	Gm47920
ENSMUSG00000114714	14.4845	1.2968	0.601056	2.15754	0.0309639	NA	Gm48763
ENSMUSG00000114723	1.37447	1.57749	2.24322	0.703225	0.481915	NA	5530402G07Rik
ENSMUSG00000114730	0.770014	0.177446	2.76062	0.0642776	0.948749	NA	Gm47014
ENSMUSG00000114733	3.06144	1.31308	1.31888	0.995605	0.319442	NA	Gm4815
ENSMUSG00000114737	0.866239	-2.07214	2.62687	-0.788825	0.430214	NA	Gm8483
ENSMUSG00000114738	1.80219	-0.583296	1.71866	-0.33939	0.734316	NA	Gm41041
ENSMUSG00000114739	0.347515	-2.0087	3.96134	-0.507075	0.612102	NA	Gm47885
ENSMUSG00000114746	0.272578	1.57012	4.04733	0.38794	0.69806	NA	4933436N17Rik
ENSMUSG00000114755	0.494906	0.748448	3.50707	0.213411	0.831006	NA	Galr3
ENSMUSG00000114756	10.1207	0.229778	0.716611	0.320645	0.748479	NA	Gm47273
ENSMUSG00000114765	2.9235	1.25901	1.29456	0.97254	0.330782	NA	Gm8514
ENSMUSG00000114768	1.42737	0.784386	2.1882	0.358462	0.719998	NA	Gm48857
ENSMUSG00000114771	4.22468	-0.25504	1.06326	-0.239866	0.810434	NA	Gm49064
ENSMUSG00000114785	7.75749	0.970263	0.808803	1.19963	0.230284	NA	Gm41115
ENSMUSG00000114791	1.25389	0.44674	2.09846	0.21289	0.831413	NA	Gm47730
ENSMUSG00000114794	0.470077	2.29149	3.91229	0.585716	0.558067	NA	Gm47782
ENSMUSG00000114796	0.79059	-0.842685	2.49715	-0.337459	0.735771	NA	A930028N01Rik
ENSMUSG00000114798	0.347515	-2.0087	3.96134	-0.507075	0.612102	NA	Gm20769
ENSMUSG00000114799	0.761259	0.378571	2.71931	0.139216	0.88928	NA	Gm47978
ENSMUSG00000114805	2.2969	-0.680302	1.5289	-0.444962	0.656347	NA	Gm9626
ENSMUSG00000114809	7.13671	0.187094	0.871588	0.214659	0.830033	NA	Atp5c1-ps
ENSMUSG00000114812	14.9558	0.489046	0.608239	0.804036	0.421376	NA	Gm48254
ENSMUSG00000114817	5.69803	-0.513829	0.96281	-0.533677	0.593565	NA	Gm48356
ENSMUSG00000114820	0.363043	-2.06393	4.03338	-0.511714	0.608851	NA	Gm48200
ENSMUSG00000114828	0.821074	0.465838	2.66092	0.175067	0.861027	NA	AI463229
ENSMUSG00000114829	0.231772	1.41632	4.05673	0.349128	0.726993	NA	Gm9130
ENSMUSG00000114830	1.40957	0.761912	1.88154	0.404942	0.68552	NA	Gm47400
ENSMUSG00000114834	1.36067	2.68662	2.13005	1.2613	0.207202	NA	Gm48705
ENSMUSG00000114842	8.64317	0.252815	0.774778	0.326306	0.744193	NA	Gm47797
ENSMUSG00000114846	1.1288	-0.66152	2.0267	-0.326403	0.74412	NA	Gm29927
ENSMUSG00000114851	2.04332	1.50471	1.70015	0.885046	0.376132	NA	Gm46409
ENSMUSG00000114853	0.801758	1.77771	2.67405	0.664801	0.506178	NA	D030051J21Rik
ENSMUSG00000114859	1.61277	1.86884	1.92898	0.968824	0.332633	NA	Gm47735
ENSMUSG00000114861	0.429271	2.17363	3.623	0.599954	0.548537	NA	Gm47991
ENSMUSG00000114863	14.9254	0.63511	0.666608	0.952748	0.340718	NA	Gm48824
ENSMUSG00000114865	12.1429	-0.256041	0.644163	-0.397478	0.691015	NA	Gm29776
ENSMUSG00000114869	1.17072	2.39783	2.41174	0.99423	0.320111	NA	Gm48876
ENSMUSG00000114875	1.94391	-0.656399	1.56115	-0.420457	0.674152	NA	Gm30363
ENSMUSG00000114882	0.545157	2.52523	3.27771	0.770425	0.441048	NA	Gm48581
ENSMUSG00000114886	0.342003	-1.98893	3.98563	-0.499026	0.617761	NA	Gm48432
ENSMUSG00000114887	6.44308	0.875021	0.869689	1.00613	0.314352	NA	Gm48894
ENSMUSG00000114888	16.9844	-0.506692	0.536528	-0.94439	0.34497	NA	Gm49616
ENSMUSG00000114893	0.91649	-0.377109	2.53327	-0.148862	0.881662	NA	Gm48684
ENSMUSG00000114902	5.44221	0.289307	0.953509	0.303413	0.761575	NA	Gm4118
ENSMUSG00000114905	0.984299	0.825208	2.52852	0.326361	0.744151	NA	Gm48113
ENSMUSG00000114907	8.34324	0.996836	0.768627	1.29691	0.194664	NA	Gm47794
ENSMUSG00000114917	2.20997	2.35061	1.92477	1.22124	0.221994	NA	Gm48250
ENSMUSG00000114922	4.04457	-0.867883	1.14579	-0.75745	0.44878	NA	Ppifos
ENSMUSG00000114937	9.68906	0.194694	0.748806	0.260006	0.794859	NA	Gm30054
ENSMUSG00000114940	6.35017	0.33423	0.904045	0.369705	0.711602	NA	Gm21378
ENSMUSG00000114945	1.52051	0.172491	1.80945	0.0953281	0.924054	NA	Gm48265
ENSMUSG00000114949	0.347658	1.90089	4.02372	0.472421	0.636626	NA	Gm47530
ENSMUSG00000114951	4.56454	1.44128	1.07011	1.34685	0.178028	NA	Gm20784
ENSMUSG00000114961	0.352017	-2.02515	4.03677	-0.501677	0.615895	NA	A930002C04Rik
ENSMUSG00000114963	0.413293	0.460432	3.73846	0.123161	0.90198	NA	Gm29010
ENSMUSG00000114964	0.489393	0.748439	3.52133	0.212545	0.831682	NA	Gm18945
ENSMUSG00000114968	5.53998	-1.26919	0.967219	-1.3122	0.189451	NA	A630019I02Rik
ENSMUSG00000114974	0.538385	2.45215	3.34001	0.734175	0.462842	NA	Gm21010
ENSMUSG00000114977	7.59234	-0.628766	0.89823	-0.700005	0.483924	NA	Gm9502
ENSMUSG00000114980	17.8196	0.427781	0.566179	0.755559	0.449914	NA	4933432I03Rik
ENSMUSG00000114985	0.291895	-0.15576	4.08047	-0.0381721	0.96955	NA	1810028F09Rik
ENSMUSG00000114988	1.16347	1.32063	2.17336	0.607645	0.543423	NA	Gm49226
ENSMUSG00000114993	5.00319	0.0268223	1.00006	0.0268206	0.978603	NA	Gm6363
ENSMUSG00000114998	0.956584	-1.2428	2.32408	-0.534749	0.592824	NA	Gm2157
ENSMUSG00000115003	10.2348	0.325072	0.720864	0.450948	0.652027	NA	Gm48933
ENSMUSG00000115005	3.5575	0.0751751	1.2356	0.0608411	0.951486	NA	Gm49195
ENSMUSG00000115007	4.27505	-0.499329	1.12341	-0.444478	0.656697	NA	5830448L01Rik
ENSMUSG00000115017	7.24888	0.153583	0.855289	0.179569	0.857491	NA	Gm2573
ENSMUSG00000115024	2.19019	-0.258525	1.5343	-0.168497	0.866192	NA	Gm49277
ENSMUSG00000115025	4.22321	-0.217846	1.05699	-0.206101	0.836712	NA	Gm4240
ENSMUSG00000115026	1.42995	-0.608445	1.83335	-0.331876	0.739983	NA	Gm49041
ENSMUSG00000115039	0.6609	-0.143065	2.89567	-0.0494066	0.960595	NA	Gm7043
ENSMUSG00000115040	17.4309	0.214296	0.579757	0.36963	0.711658	NA	Gm18994
ENSMUSG00000115041	15.8921	-0.336202	0.579542	-0.580117	0.561836	NA	Gm48939
ENSMUSG00000115054	0.518011	-2.58597	3.37658	-0.765856	0.443762	NA	Gm49184
ENSMUSG00000115062	16.2522	0.957452	0.620511	1.54301	0.122829	NA	4930544F09Rik
ENSMUSG00000115068	0.297407	-0.15576	4.08047	-0.0381721	0.96955	NA	Gm48926
ENSMUSG00000115071	9.59814	0.441699	0.732747	0.602799	0.546643	NA	Gm49026
ENSMUSG00000115075	2.70922	-0.766825	1.30787	-0.586315	0.557664	NA	Gm49033
ENSMUSG00000115087	3.65782	0.400442	1.12138	0.357099	0.721018	NA	Gm48998
ENSMUSG00000115090	9.98338	0.377748	0.693504	0.544695	0.585963	NA	Gm49016
ENSMUSG00000115092	0.35753	-2.04436	3.91875	-0.521688	0.601888	NA	E130202H07Rik
ENSMUSG00000115098	8.25047	0.705795	0.923755	0.76405	0.444837	NA	Gm49134
ENSMUSG00000115099	8.60885	0.465284	0.783955	0.593508	0.552841	NA	1700087I21Rik
ENSMUSG00000115100	0.297407	-0.15576	4.08047	-0.0381721	0.96955	NA	Gm34934
ENSMUSG00000115102	5.96991	0.235681	0.904628	0.260528	0.794457	NA	Gm49270
ENSMUSG00000115107	2.57375	1.43713	1.40416	1.02349	0.306078	NA	Gm18368
ENSMUSG00000115108	1.27183	2.56814	2.2774	1.12766	0.259462	NA	Gm49228
ENSMUSG00000115111	2.78986	-0.998707	1.37015	-0.728904	0.46606	NA	Gm4632
ENSMUSG00000115121	1.95332	0.244153	1.76857	0.138051	0.8902	NA	Gm49236
ENSMUSG00000115124	8.32736	0.612835	0.787641	0.778064	0.436531	NA	Gm49201
ENSMUSG00000115137	0.313385	1.70985	4.03955	0.423277	0.672093	NA	Gm34794
ENSMUSG00000115141	0.504351	2.42461	3.39335	0.714518	0.474907	NA	Gm49256
ENSMUSG00000115143	0.291895	-0.15576	4.08047	-0.0381721	0.96955	NA	Fkbp1a-ps1
ENSMUSG00000115145	9.31739	0.0736829	0.74981	0.0982688	0.921719	NA	Gm35166
ENSMUSG00000115153	1.66297	4.1276	2.03319	2.03011	0.0423458	NA	Gm49240
ENSMUSG00000115160	2.69502	0.636093	1.46298	0.434793	0.663713	NA	Gm6532
ENSMUSG00000115161	5.42058	1.56656	1.01287	1.54666	0.121946	NA	Gm20555
ENSMUSG00000115167	1.52723	0.915492	1.79991	0.508631	0.611011	NA	Gm49015
ENSMUSG00000115183	6.37802	-0.720723	0.899011	-0.801684	0.422736	NA	Gm49203
ENSMUSG00000115188	3.23117	1.07021	1.2383	0.864255	0.387448	NA	Gm46522
ENSMUSG00000115193	4.5051	-0.249306	1.09651	-0.227364	0.820141	NA	Gm6533
ENSMUSG00000115194	2.57909	-1.08946	1.48142	-0.735415	0.462087	NA	Gm48909
ENSMUSG00000115196	1.50119	0.849444	1.80552	0.47047	0.638019	NA	Gm6212
ENSMUSG00000115205	5.40625	0.879073	0.964789	0.911156	0.362213	NA	Gm16374
ENSMUSG00000115206	0.28188	-0.15576	4.08047	-0.0381721	0.96955	NA	Gm49286
ENSMUSG00000115207	0.231772	1.41632	4.05673	0.349128	0.726993	NA	Gm49132
ENSMUSG00000115214	3.4489	-0.326743	1.26126	-0.25906	0.795589	NA	Gm49202
ENSMUSG00000115220	10.7751	0.538802	0.696974	0.773059	0.439487	NA	Gm49768
ENSMUSG00000115223	0.88337	1.92999	2.57036	0.750863	0.452735	NA	Gm48985
ENSMUSG00000115224	14.4427	0.444885	0.579545	0.767645	0.442698	NA	Gm49215
ENSMUSG00000115230	0.272578	1.57012	4.04733	0.38794	0.69806	NA	AU022793
ENSMUSG00000115238	0.377243	-0.155762	3.88781	-0.0400641	0.968042	NA	Gm19236
ENSMUSG00000115243	0.377243	-0.155762	3.88781	-0.0400641	0.968042	NA	Gm5207
ENSMUSG00000115246	6.59384	0.64583	0.866837	0.745042	0.456246	NA	Gm48984
ENSMUSG00000115248	7.22288	0.0178314	0.87615	0.0203519	0.983763	NA	Gm49037
ENSMUSG00000115252	2.76981	0.807035	1.64168	0.491591	0.623009	NA	Gm48996
ENSMUSG00000115256	2.55356	3.68187	1.93558	1.9022	0.0571445	NA	Gm49259
ENSMUSG00000115263	4.88427	-0.102654	1.11644	-0.0919476	0.92674	NA	Gm5089
ENSMUSG00000115264	11.4419	1.10421	0.672701	1.64146	0.100702	NA	Gm49260
ENSMUSG00000115270	0.272578	1.57012	4.04733	0.38794	0.69806	NA	5430430K15Rik
ENSMUSG00000115279	0.28188	-0.15576	4.08047	-0.0381721	0.96955	NA	Gm49273
ENSMUSG00000115283	0.367942	1.90397	3.88246	0.490402	0.62385	NA	Gm49252
ENSMUSG00000115284	13.164	0.126361	0.609188	0.207425	0.835678	NA	Gm34678
ENSMUSG00000115288	0.377243	-0.155762	3.88781	-0.0400641	0.968042	NA	Gm9212
ENSMUSG00000115300	4.15308	-0.00915559	1.10672	-0.00827276	0.993399	NA	Gm49188
ENSMUSG00000115301	0.28188	-0.15576	4.08047	-0.0381721	0.96955	NA	Gm6330
ENSMUSG00000115305	0.347515	-2.0087	3.96134	-0.507075	0.612102	NA	Gm30584
ENSMUSG00000115311	0.291895	-0.15576	4.08047	-0.0381721	0.96955	NA	Gm35823
ENSMUSG00000115319	1.07798	-0.743321	2.05251	-0.362153	0.717238	NA	Gm34417
ENSMUSG00000115325	1.03947	-1.19659	2.68755	-0.445233	0.656151	NA	Gm48979
ENSMUSG00000115342	0.579191	2.55099	3.25714	0.783201	0.433509	NA	Gm49095
ENSMUSG00000115357	7.20659	0.209141	0.847407	0.246801	0.805062	NA	Gm49214
ENSMUSG00000115358	0.851723	-2.04707	2.61544	-0.782689	0.43381	NA	Gm49138
ENSMUSG00000115370	14.1242	0.264998	0.600447	0.441334	0.658971	NA	Gm15667
ENSMUSG00000115371	0.544564	-2.65023	3.69268	-0.717698	0.472944	NA	Gm18146
ENSMUSG00000115373	1.86763	-1.6738	1.83353	-0.912888	0.361301	NA	Gm49194
ENSMUSG00000115387	15.2724	0.0415406	0.594959	0.069821	0.944336	NA	Gm49244
ENSMUSG00000115388	14.6381	1.20319	0.752939	1.59799	0.110046	NA	Eppk1
ENSMUSG00000115389	4.59833	0.235955	1.00451	0.234896	0.814289	NA	Gm48936
ENSMUSG00000115406	1.41513	0.0582198	1.74564	0.0333514	0.973394	NA	Gm49300
ENSMUSG00000115411	0.291895	-0.15576	4.08047	-0.0381721	0.96955	NA	Gm6986
ENSMUSG00000115417	7.06993	-0.0454052	0.864524	-0.0525205	0.958114	NA	Gm48949
ENSMUSG00000115418	3.87594	0.0678265	1.2038	0.0563438	0.955068	NA	Gm49296
ENSMUSG00000115428	1.46469	0.00223589	1.98704	0.00112524	0.999102	NA	Gm41290
ENSMUSG00000115435	2.47259	-0.37022	1.33404	-0.277518	0.781382	NA	Gm18075
ENSMUSG00000115440	1.29885	-1.99152	2.25973	-0.881307	0.378152	NA	Gm49091
ENSMUSG00000115441	0.690231	-1.65972	2.83198	-0.586063	0.557833	NA	Gm34759
ENSMUSG00000115454	4.32492	0.373584	1.0966	0.340676	0.733347	NA	Gm49086
ENSMUSG00000115457	5.0446	-1.67239	1.13078	-1.47897	0.139148	NA	Gm2387
ENSMUSG00000115458	0.467903	-1.06291	3.57645	-0.297198	0.766315	NA	Gm48931
ENSMUSG00000115468	1.2551	1.40777	1.99028	0.707325	0.479364	NA	Gm49217
ENSMUSG00000115470	0.231772	1.41632	4.05673	0.349128	0.726993	NA	Gm18683
ENSMUSG00000115480	0.905763	-1.35847	2.5591	-0.530838	0.595531	NA	Gm49249
ENSMUSG00000115481	0.322686	-0.15576	4.08047	-0.0381721	0.96955	NA	Gm4940
ENSMUSG00000115484	8.88317	0.495125	0.737981	0.670918	0.502272	NA	Gm33121
ENSMUSG00000115497	0.331988	-1.95181	4.04344	-0.482711	0.629301	NA	Gm49207
ENSMUSG00000115503	4.59938	0.0657978	1.12985	0.0582357	0.953561	NA	Gm6392
ENSMUSG00000115505	18.1209	-0.477759	0.5383	-0.887533	0.374792	NA	Gm9247
ENSMUSG00000115512	1.3854	-0.704242	1.84836	-0.381009	0.703197	NA	Rpl17-ps7
ENSMUSG00000115516	1.33792	2.6589	2.27717	1.16763	0.242955	NA	Gm8341
ENSMUSG00000115518	5.40907	0.494504	0.966105	0.511854	0.608754	NA	Gm10791
ENSMUSG00000115522	11.3878	0.640571	0.697722	0.918089	0.358572	NA	Gm49173
ENSMUSG00000115532	0.347658	1.90089	4.02372	0.472421	0.636626	NA	Gm41206
ENSMUSG00000115541	14.1898	0.205462	0.608132	0.337858	0.73547	NA	Gm49258
ENSMUSG00000115543	3.20067	0.746448	1.35196	0.552124	0.580863	NA	B230362B09Rik
ENSMUSG00000115545	1.11848	0.195325	2.35862	0.082813	0.934	NA	Gm48908
ENSMUSG00000115546	0.313385	1.70985	4.03955	0.423277	0.672093	NA	Gm49077
ENSMUSG00000115553	3.68305	0.705757	1.14601	0.615839	0.538001	NA	Gm49124
ENSMUSG00000115555	0.231772	1.41632	4.05673	0.349128	0.726993	NA	Gm49307
ENSMUSG00000115568	5.18363	1.19592	0.979066	1.22149	0.221902	NA	Tiaf2
ENSMUSG00000115569	0.64052	2.72634	2.83793	0.96068	0.336713	NA	Gm49169
ENSMUSG00000115573	1.39582	0.75539	1.76484	0.428022	0.668635	NA	Gm49131
ENSMUSG00000115578	2.50709	-2.32316	1.59287	-1.45848	0.144709	NA	Gm46506
ENSMUSG00000115584	11.5688	-0.143041	0.727947	-0.1965	0.844219	NA	Gm5854
ENSMUSG00000115591	0.443022	2.20332	3.58074	0.615326	0.53834	NA	Gm31282
ENSMUSG00000115593	5.04569	0.106324	1.12839	0.0942261	0.92493	NA	Gm4824
ENSMUSG00000115595	1.94447	1.42427	1.70106	0.837285	0.402432	NA	Rps12-ps2
ENSMUSG00000115597	0.231772	1.41632	4.05673	0.349128	0.726993	NA	Gm49030
ENSMUSG00000115600	2.85904	0.403563	1.32023	0.305676	0.759851	NA	Gm49299
ENSMUSG00000115604	0.595265	1.2196	2.97072	0.410541	0.681409	NA	Gm7691
ENSMUSG00000115611	0.519735	-1.09932	3.44324	-0.319269	0.749523	NA	Gm4606
ENSMUSG00000115615	1.23342	-0.443045	2.10196	-0.210777	0.833061	NA	Gm49200
ENSMUSG00000115622	0.272578	1.57012	4.04733	0.38794	0.69806	NA	Gm49117
ENSMUSG00000115632	0.413293	0.460432	3.73846	0.123161	0.90198	NA	Gm17922
ENSMUSG00000115633	0.673991	-2.97003	3.05972	-0.97069	0.331703	NA	Gm29753
ENSMUSG00000115640	0.231772	1.41632	4.05673	0.349128	0.726993	NA	Gm49247
ENSMUSG00000115641	1.88784	-0.797573	1.62916	-0.48956	0.624445	NA	Gm9891
ENSMUSG00000115643	1.85841	0.747916	1.66426	0.449399	0.653144	NA	Gm49011
ENSMUSG00000115646	0.8859	0.569192	2.42168	0.23504	0.814177	NA	Gm10926
ENSMUSG00000115649	11.1048	0.930828	0.747035	1.24603	0.212753	NA	Gm18813
ENSMUSG00000115656	1.81453	-1.03267	1.66711	-0.61944	0.535627	NA	4930556J02Rik
ENSMUSG00000115658	0.377243	-0.155762	3.88781	-0.0400641	0.968042	NA	Gm19829
ENSMUSG00000115662	8.74458	-0.481262	0.807424	-0.596046	0.551145	NA	Gm7232
ENSMUSG00000115667	3.09929	0.721764	1.40173	0.514911	0.606615	NA	Gm10389
ENSMUSG00000115680	0.701256	-1.68564	3.08781	-0.545901	0.585134	NA	Gm35167
ENSMUSG00000115685	6.27149	-0.323079	0.868777	-0.371878	0.709984	NA	D730044K07Rik
ENSMUSG00000115688	3.16888	-0.872061	1.27738	-0.682697	0.494798	NA	Gm49209
ENSMUSG00000115691	4.75183	0.153959	1.00977	0.152469	0.878817	NA	Gm48914
ENSMUSG00000115692	16.2821	0.825935	0.575962	1.43401	0.15157	NA	Gm49163
ENSMUSG00000115693	1.84613	1.29435	1.8022	0.718206	0.47263	NA	1700085D07Rik
ENSMUSG00000115699	0.387258	-0.155762	3.85005	-0.0404571	0.967729	NA	Gm6961
ENSMUSG00000115701	0.331988	-1.95181	4.04344	-0.482711	0.629301	NA	Vmn1r6
ENSMUSG00000115710	2.80529	1.5702	1.35665	1.15741	0.247106	NA	Gm49208
ENSMUSG00000115718	0.771273	0.350712	2.51511	0.139442	0.889101	NA	Gm49179
ENSMUSG00000115719	1.16466	-1.61107	2.22055	-0.725528	0.468128	NA	4930538L07Rik
ENSMUSG00000115723	7.91916	-0.185401	0.786787	-0.235643	0.81371	NA	1700087M22Rik
ENSMUSG00000115735	0.785024	0.366952	2.50256	0.146631	0.883423	NA	Gm49180
ENSMUSG00000115736	16.7479	0.37303	0.574761	0.649017	0.516327	NA	Gm8586
ENSMUSG00000115737	0.594815	-0.471617	3.26624	-0.144391	0.885192	NA	Rpl19-ps3
ENSMUSG00000115745	7.83202	-0.170977	0.79587	-0.214831	0.829899	NA	Gm46448
ENSMUSG00000115748	0.387258	-0.155762	3.85005	-0.0404571	0.967729	NA	Gm49093
ENSMUSG00000115752	0.635621	-0.320268	2.92952	-0.109324	0.912945	NA	1700010G06Rik
ENSMUSG00000115756	1.22982	1.31802	1.99415	0.66094	0.508651	NA	Gm49519
ENSMUSG00000115760	0.651598	1.33081	3.16856	0.420006	0.674481	NA	Gm18909
ENSMUSG00000115762	1.50614	1.7457	1.8887	0.924286	0.355338	NA	Gm34907
ENSMUSG00000115763	2.17307	-1.40352	1.7279	-0.812268	0.416638	NA	Gm48974
ENSMUSG00000115764	4.33261	0.813045	1.0594	0.767459	0.442809	NA	Gm18811
ENSMUSG00000115767	6.88904	0.561876	0.86717	0.647943	0.517022	NA	Gm10366
ENSMUSG00000115768	0.352017	-2.02515	4.03677	-0.501677	0.615895	NA	Dpep2nb
ENSMUSG00000115772	1.24857	1.43371	2.16352	0.662675	0.507539	NA	Gm48935
ENSMUSG00000115778	0.352017	-2.02515	4.03677	-0.501677	0.615895	NA	Gm10876
ENSMUSG00000115783	11.2846	-0.0897139	0.676031	-0.132707	0.894425	NA	Bc1
ENSMUSG00000115785	0.322686	-0.15576	4.08047	-0.0381721	0.96955	NA	Gm6740
ENSMUSG00000115790	0.347658	1.90089	4.02372	0.472421	0.636626	NA	9530086P17Rik
ENSMUSG00000115802	3.28488	0.0766048	1.2098	0.0633201	0.949512	NA	Vmn1r-ps136
ENSMUSG00000115808	0.790537	0.351609	2.49702	0.140812	0.888019	NA	Gm18949
ENSMUSG00000115810	1.66224	-0.216808	1.88008	-0.115318	0.908193	NA	Gm49066
ENSMUSG00000115811	1.64584	1.09982	2.04978	0.536556	0.591574	NA	Gm41293
ENSMUSG00000115813	13.214	0.22516	0.625903	0.359737	0.719044	NA	Gm46447
ENSMUSG00000115816	1.9143	3.25071	2.29087	1.41898	0.155904	NA	Gm34589
ENSMUSG00000115819	0.457889	-1.02899	3.28507	-0.313232	0.754104	NA	Gm9108
ENSMUSG00000115823	2.98975	0.167282	1.38533	0.120752	0.903887	NA	Gm49004
ENSMUSG00000115829	11.1505	-0.151037	0.725308	-0.208238	0.835043	NA	Gm48960
ENSMUSG00000115831	0.231772	1.41632	4.05673	0.349128	0.726993	NA	Gm48937
ENSMUSG00000115834	0.231772	1.41632	4.05673	0.349128	0.726993	NA	Gm10385
ENSMUSG00000115848	10.0826	-0.721624	0.770285	-0.936827	0.348847	NA	Gm9509
ENSMUSG00000115849	9.35017	0.176516	0.733633	0.240606	0.809861	NA	Gm49149
ENSMUSG00000115856	0.507997	-2.56143	3.39991	-0.753383	0.45122	NA	Gm18095
ENSMUSG00000115869	4.99946	-0.99686	1.03785	-0.960508	0.3368	NA	Gm31814
ENSMUSG00000115882	1.11514	2.34947	2.37135	0.990775	0.321795	NA	Gm5481
ENSMUSG00000115896	0.494906	0.748448	3.50707	0.213411	0.831006	NA	Gm36677
ENSMUSG00000115911	0.997337	-0.119612	2.1408	-0.0558726	0.955443	NA	Gm3919
ENSMUSG00000115919	0.35753	-2.04436	3.91875	-0.521688	0.601888	NA	Gm31583
ENSMUSG00000115923	11.4121	0.235089	0.653364	0.359812	0.718988	NA	Gm49521
ENSMUSG00000115926	0.347658	1.90089	4.02372	0.472421	0.636626	NA	Gm8233
ENSMUSG00000115936	1.18893	-1.47601	2.17318	-0.679194	0.497015	NA	4833415N18Rik
ENSMUSG00000115938	5.52453	-0.395251	1.02678	-0.384943	0.700279	NA	Gm17241
ENSMUSG00000115946	0.558908	2.54858	3.27226	0.778844	0.436071	NA	Mirt2
ENSMUSG00000115969	1.94365	2.2198	1.76474	1.25786	0.208443	NA	Gm46519
ENSMUSG00000115970	0.604567	-0.222909	2.97816	-0.0748478	0.940336	NA	8430426J06Rik
ENSMUSG00000115976	7.87305	-0.721204	0.818955	-0.880639	0.378513	NA	Gm31462
ENSMUSG00000115979	0.554459	1.09982	3.03851	0.36196	0.717382	NA	Gm49410
ENSMUSG00000115980	0.659124	-0.0731052	2.8993	-0.0252148	0.979884	NA	Gm49437
ENSMUSG00000115986	1.57791	-0.419517	1.92328	-0.218126	0.827331	NA	Gm49439
ENSMUSG00000115992	2.18408	0.551742	1.59315	0.346323	0.7291	NA	Gm10832
ENSMUSG00000116004	6.3195	0.495065	0.88591	0.558821	0.576284	NA	Gm49539
ENSMUSG00000116007	0.272578	1.57012	4.04733	0.38794	0.69806	NA	Gm4116
ENSMUSG00000116038	2.08924	0.383218	1.71523	0.22342	0.823208	NA	Gm46563
ENSMUSG00000116039	1.47364	1.63351	2.04685	0.79806	0.424835	NA	Gm49483
ENSMUSG00000116041	0.352017	-2.02515	4.03677	-0.501677	0.615895	NA	Gm20369
ENSMUSG00000116056	16.1107	-0.246848	0.56646	-0.435774	0.663001	NA	Gm4544
ENSMUSG00000116083	1.21794	-1.3089	2.15278	-0.608003	0.543185	NA	Gm5469
ENSMUSG00000116088	0.933621	3.3033	2.67488	1.23493	0.216855	NA	Gm49460
ENSMUSG00000116089	2.15623	-0.840207	1.57653	-0.532948	0.59407	NA	Gm7859
ENSMUSG00000116090	4.73908	-0.0550584	1.13962	-0.0483129	0.961467	NA	Rpl19-ps6
ENSMUSG00000116091	0.327135	1.74707	4.03658	0.432809	0.665153	NA	Gm49479
ENSMUSG00000116095	2.33687	-0.042487	1.48727	-0.0285671	0.97721	NA	Gm49549
ENSMUSG00000116097	0.933028	-0.411346	2.5199	-0.163239	0.87033	NA	Gm36738
ENSMUSG00000116120	0.825118	-0.658717	2.67466	-0.246281	0.805465	NA	Eif2s3x-ps1
ENSMUSG00000116127	0.367942	1.90397	3.88246	0.490402	0.62385	NA	Gm8375
ENSMUSG00000116140	0.332701	-0.15576	4.06782	-0.0382909	0.969456	NA	Gm7748
ENSMUSG00000116141	0.447874	-0.992349	3.63349	-0.273112	0.784767	NA	Gm49495
ENSMUSG00000116145	10.3383	0.969661	0.706611	1.37227	0.169979	NA	5730521K06Rik
ENSMUSG00000116164	0.604567	-0.222909	2.97816	-0.0748478	0.940336	NA	1110013H19Rik
ENSMUSG00000116165	14.6615	-0.444498	0.610081	-0.728588	0.466254	NA	Pdxp
ENSMUSG00000116166	0.665349	1.34959	2.66255	0.506879	0.61224	NA	Gm49403
ENSMUSG00000116173	0.579288	-0.411916	3.01873	-0.136453	0.891463	NA	Gm32126
ENSMUSG00000116174	6.7688	-0.0660542	0.859556	-0.0768469	0.938745	NA	Gm10362
ENSMUSG00000116180	0.28188	-0.15576	4.08047	-0.0381721	0.96955	NA	Gm49492
ENSMUSG00000116182	5.95535	0.192084	0.949159	0.202372	0.839626	NA	Gm33666
ENSMUSG00000116183	2.72812	0.360331	1.51817	0.237346	0.812388	NA	Gm49480
ENSMUSG00000116192	1.03339	0.00917961	2.22597	0.00412386	0.99671	NA	Gm18869
ENSMUSG00000116215	12.9498	0.411025	0.646355	0.635912	0.524834	NA	Gm5470
ENSMUSG00000116220	14.9148	-0.0298797	0.588325	-0.0507877	0.959495	NA	A430088P11Rik
ENSMUSG00000116223	6.3743	-0.812776	0.899677	-0.903408	0.366309	NA	Gm41396
ENSMUSG00000116227	0.413293	0.460432	3.73846	0.123161	0.90198	NA	Gm49513
ENSMUSG00000116234	0.407781	0.46004	3.75723	0.122441	0.90255	NA	Gm49550
ENSMUSG00000116238	6.70782	-0.397417	0.902298	-0.44045	0.659612	NA	Gm49413
ENSMUSG00000116239	3.449	0.501128	1.19668	0.418766	0.675387	NA	Gm49520
ENSMUSG00000116241	1.02773	-2.37217	2.28267	-1.03921	0.298709	NA	Gm49458
ENSMUSG00000116249	4.5325	0.185746	1.02813	0.180663	0.856632	NA	Gm49484
ENSMUSG00000116262	0.448587	0.615068	3.30741	0.185967	0.852471	NA	Gm49544
ENSMUSG00000116274	7.24366	-0.640361	0.819023	-0.781859	0.434297	NA	Gm18724
ENSMUSG00000116283	2.10711	2.38316	1.71486	1.38971	0.164615	NA	Gm49412
ENSMUSG00000116287	1.20824	-2.6425	2.20625	-1.19774	0.23102	NA	Gm3924
ENSMUSG00000116289	1.3449	2.62661	2.08981	1.25687	0.208802	NA	Gm31342
ENSMUSG00000116291	4.1878	0.0466483	1.17125	0.0398277	0.968231	NA	Gm4383
ENSMUSG00000116301	9.21658	-1.18916	0.755248	-1.57453	0.115366	NA	Gm49547
ENSMUSG00000116305	8.39342	0.0103312	0.786864	0.0131296	0.989524	NA	Lncppara
ENSMUSG00000116311	6.65067	0.64411	0.911973	0.706283	0.480012	NA	4930478M13Rik
ENSMUSG00000116314	1.80471	3.12655	1.89617	1.64887	0.0991735	NA	Gm49459
ENSMUSG00000116321	15.847	-0.112514	0.601476	-0.187063	0.851612	NA	Gm49522
ENSMUSG00000116343	1.44148	-0.52341	1.85208	-0.282606	0.777479	NA	Gm6847
ENSMUSG00000116345	1.14741	-2.61969	2.2028	-1.18925	0.23434	NA	Gm19141
ENSMUSG00000116348	2.48336	-0.301388	1.47993	-0.20365	0.838627	NA	Gm18722
ENSMUSG00000116366	7.33936	-0.815391	0.839717	-0.971031	0.331533	NA	Gm49475
ENSMUSG00000116376	2.07537	-0.924034	1.57113	-0.588133	0.556443	NA	Tmem249
ENSMUSG00000116385	6.08187	-0.0966337	0.961311	-0.100523	0.919929	NA	Gm18334
ENSMUSG00000116386	10.4383	-0.194927	0.671682	-0.290207	0.771658	NA	Gm49538
ENSMUSG00000116395	0.885953	-0.575159	2.41421	-0.238239	0.811695	NA	Gm49499
ENSMUSG00000116396	0.347515	-2.0087	3.96134	-0.507075	0.612102	NA	Gm20556
ENSMUSG00000116398	0.533936	0.923625	3.12549	0.295514	0.767601	NA	Gm5216
ENSMUSG00000116409	3.70743	0.111326	1.15245	0.0965994	0.923045	NA	Gm34095
ENSMUSG00000116416	0.367942	1.90397	3.88246	0.490402	0.62385	NA	Gm32886
ENSMUSG00000116423	2.65946	-1.19575	1.45034	-0.824458	0.40968	NA	Gm7085
ENSMUSG00000116435	1.66782	2.00679	1.93053	1.0395	0.298572	NA	Gm49548
ENSMUSG00000116437	0.331988	-1.95181	4.04344	-0.482711	0.629301	NA	Gm46545
ENSMUSG00000116438	0.927089	3.30321	3.02677	1.09133	0.275126	NA	Gm18911
ENSMUSG00000116439	6.1511	-0.388906	0.880062	-0.441907	0.658556	NA	Gm49528
ENSMUSG00000116442	5.83648	1.01328	0.972629	1.04179	0.297508	NA	Gm5214
ENSMUSG00000116478	0.554459	1.09982	3.03851	0.36196	0.717382	NA	Gm18890
ENSMUSG00000116480	15.1341	0.187183	0.580513	0.322444	0.747116	NA	Gm49512
ENSMUSG00000116482	0.347515	-2.0087	3.96134	-0.507075	0.612102	NA	Gm34152
ENSMUSG00000116491	0.623883	-1.60173	2.92456	-0.547682	0.58391	NA	4930513L16Rik
ENSMUSG00000116494	0.962239	0.914202	2.32599	0.393037	0.694292	NA	Gm49449
ENSMUSG00000116498	0.529037	-2.61223	3.35146	-0.779428	0.435728	NA	Gm38563
ENSMUSG00000116505	7.91498	0.878114	0.854006	1.02823	0.303842	NA	Gm10865
ENSMUSG00000116506	3.60509	-0.205087	1.19634	-0.171429	0.863886	NA	5730414N17Rik
ENSMUSG00000116508	1.92419	-1.27096	1.60798	-0.790409	0.429289	NA	Gm49463
ENSMUSG00000116516	0.860727	-2.06326	2.88031	-0.716334	0.473785	NA	Gm49444
ENSMUSG00000116518	1.63084	-2.35777	1.92335	-1.22586	0.22025	NA	Gm49494
ENSMUSG00000116529	0.851723	-2.04707	2.61544	-0.782689	0.43381	NA	Gm4600
ENSMUSG00000116535	0.579288	-0.411916	3.01873	-0.136453	0.891463	NA	Gm5962
ENSMUSG00000116540	1.47075	-0.533725	1.71218	-0.311722	0.755251	NA	Gm49624
ENSMUSG00000116545	4.04962	-1.0523	1.11807	-0.941181	0.346612	NA	Eif3s6-ps3
ENSMUSG00000116549	8.2638	0.613855	0.820734	0.747934	0.4545	NA	Gm49728
ENSMUSG00000116550	0.949456	2.06728	2.79666	0.739198	0.459787	NA	Gm3507
ENSMUSG00000116561	7.38353	0.850911	0.840163	1.01279	0.311159	NA	Gm18335
ENSMUSG00000116562	0.313385	1.70985	4.03955	0.423277	0.672093	NA	Gm46542
ENSMUSG00000116565	0.679153	-0.136855	2.87103	-0.0476677	0.961981	NA	Gm49734
ENSMUSG00000116571	1.99376	-1.04496	1.61549	-0.646841	0.517735	NA	Gm49741
ENSMUSG00000116579	0.463401	-1.04717	3.27183	-0.320057	0.748925	NA	Gm49701
ENSMUSG00000116580	0.367942	1.90397	3.88246	0.490402	0.62385	NA	Gm9525
ENSMUSG00000116581	8.11887	-0.682474	0.768911	-0.887586	0.374764	NA	Gm46565
ENSMUSG00000116583	2.08595	-1.53184	1.61605	-0.947892	0.343184	NA	Gm2349
ENSMUSG00000116589	3.99334	-0.102825	1.11914	-0.0918779	0.926795	NA	Gm31323
ENSMUSG00000116590	17.5441	0.402487	0.536092	0.750779	0.452785	NA	AC154200.1
ENSMUSG00000116599	2.01581	1.48647	1.57129	0.946016	0.34414	NA	Gm2477
ENSMUSG00000116603	0.322686	-0.15576	4.08047	-0.0381721	0.96955	NA	Gm8118
ENSMUSG00000116604	1.5883	1.13882	2.04419	0.5571	0.577459	NA	Gm49745
ENSMUSG00000116605	0.463401	-1.04717	3.27183	-0.320057	0.748925	NA	Gm19142
ENSMUSG00000116607	0.918664	2.00001	2.57711	0.776066	0.43771	NA	4930534H18Rik
ENSMUSG00000116614	16.2123	0.743733	0.624123	1.19165	0.2334	NA	Gm46610
ENSMUSG00000116618	4.81581	-0.496861	0.994358	-0.49968	0.6173	NA	Gm49719
ENSMUSG00000116620	5.47069	-1.46685	1.02761	-1.42745	0.153451	NA	Gm4828
ENSMUSG00000116627	3.19508	-0.286524	1.24698	-0.229775	0.818267	NA	Gm30124
ENSMUSG00000116630	0.231772	1.41632	4.05673	0.349128	0.726993	NA	Rpl7a-ps4
ENSMUSG00000116633	9.78962	0.345981	0.749833	0.461411	0.644504	NA	Gm18519
ENSMUSG00000116634	0.695316	2.88981	3.35378	0.86166	0.388875	NA	Gm7531
ENSMUSG00000116635	0.457889	-1.02899	3.28507	-0.313232	0.754104	NA	Gm49699
ENSMUSG00000116637	3.72755	-0.368512	1.13067	-0.325925	0.744481	NA	Gm8130
ENSMUSG00000116644	3.24123	0.740172	1.29377	0.572106	0.56725	NA	4933426B08Rik
ENSMUSG00000116645	14.1312	-0.11822	0.608688	-0.194221	0.846003	NA	Gm49584
ENSMUSG00000116646	1.50605	-0.458621	1.70372	-0.269188	0.787785	NA	Gm49763
ENSMUSG00000116648	1.71769	1.23405	1.87659	0.657605	0.510792	NA	Rpl31-ps12
ENSMUSG00000116653	0.538385	2.45215	3.34001	0.734175	0.462842	NA	Gm8900
ENSMUSG00000116657	6.79032	0.710756	0.903112	0.787008	0.431277	NA	Gm49774
ENSMUSG00000116660	3.74336	2.60243	1.33264	1.95283	0.0508392	NA	9030404E10Rik
ENSMUSG00000116665	0.392771	-0.155762	3.8299	-0.04067	0.967559	NA	E130310I04Rik
ENSMUSG00000116670	0.422499	2.08685	4.00983	0.520433	0.602762	NA	Gm49752
ENSMUSG00000116674	2.90474	-0.946983	1.34863	-0.702182	0.482566	NA	4930551I23Rik
ENSMUSG00000116676	0.297407	-0.15576	4.08047	-0.0381721	0.96955	NA	Gm5768
ENSMUSG00000116677	5.22144	0.251585	1.07839	0.233297	0.815531	NA	Gm49569
ENSMUSG00000116679	0.504208	-1.04722	3.18019	-0.329295	0.741933	NA	Gm49739
ENSMUSG00000116684	0.989812	0.806948	2.72829	0.295771	0.767405	NA	Gm49735
ENSMUSG00000116685	2.59169	2.68137	1.70576	1.57195	0.115962	NA	Gm49664
ENSMUSG00000116694	15.1342	-0.637451	0.644228	-0.989481	0.322428	NA	Gm6440
ENSMUSG00000116696	8.21963	0.328075	0.813821	0.403129	0.686853	NA	Gm49683
ENSMUSG00000116697	0.231772	1.41632	4.05673	0.349128	0.726993	NA	Gm49694
ENSMUSG00000116699	0.272578	1.57012	4.04733	0.38794	0.69806	NA	Gm49631
ENSMUSG00000116703	1.82277	-1.02161	1.5696	-0.650872	0.515129	NA	Gm46540
ENSMUSG00000116704	1.42038	0.172446	1.98141	0.087032	0.930646	NA	Gm5491
ENSMUSG00000116705	1.56849	1.83262	1.87818	0.975746	0.32919	NA	Gm29737
ENSMUSG00000116714	2.40251	-0.403802	1.38609	-0.291325	0.770803	NA	2210020O09Rik
ENSMUSG00000116723	0.327135	1.74707	4.03658	0.432809	0.665153	NA	Gm46559
ENSMUSG00000116733	9.80173	-0.273885	0.692459	-0.395526	0.692455	NA	6330408M09Rik
ENSMUSG00000116738	0.558908	2.54858	3.27226	0.778844	0.436071	NA	Gm49565
ENSMUSG00000116739	8.37932	-0.205799	0.809359	-0.254274	0.799284	NA	Gm49733
ENSMUSG00000116747	0.796102	-0.84987	2.33922	-0.363314	0.716371	NA	Gm41496
ENSMUSG00000116760	2.07483	-0.575681	1.48178	-0.388506	0.697642	NA	AC164314.1
ENSMUSG00000116762	0.558908	2.54858	3.27226	0.778844	0.436071	NA	Gm46560
ENSMUSG00000116765	3.63246	-0.497324	1.38987	-0.357821	0.720477	NA	Gm49762
ENSMUSG00000116768	2.74572	-0.303422	1.39806	-0.217031	0.828184	NA	Gm18269
ENSMUSG00000116771	2.26313	-0.857568	1.75816	-0.487765	0.625717	NA	Gm49691
ENSMUSG00000116776	0.352017	-2.02515	4.03677	-0.501677	0.615895	NA	Gm46544
ENSMUSG00000116779	1.73205	0.0170631	2.03621	0.00837986	0.993314	NA	Gm4829
ENSMUSG00000116780	2.26459	-0.759912	1.52726	-0.497565	0.618791	NA	Gm3417
ENSMUSG00000116781	16.9227	-0.485664	0.559365	-0.868242	0.385262	NA	Gm49712
ENSMUSG00000116782	1.55154	0.365204	1.80758	0.202041	0.839885	NA	Gm46562
ENSMUSG00000116783	0.331988	-1.95181	4.04344	-0.482711	0.629301	NA	Gm6048
ENSMUSG00000116785	0.765311	-1.01359	2.71561	-0.373246	0.708966	NA	Gm41434
ENSMUSG00000116794	0.231772	1.41632	4.05673	0.349128	0.726993	NA	Gm49656
ENSMUSG00000116795	9.85646	0.893775	0.752764	1.18732	0.2351	NA	Gm49600
ENSMUSG00000116797	6.11757	1.29439	0.957941	1.35122	0.176624	NA	AC154232.1
ENSMUSG00000116811	3.02686	-0.452865	1.26491	-0.358021	0.720328	NA	Gm16385
ENSMUSG00000116812	4.01545	-0.347668	1.1168	-0.311307	0.755567	NA	Gm2792
ENSMUSG00000116817	1.33079	-0.113379	2.03512	-0.0557114	0.955572	NA	Gm5679
ENSMUSG00000116819	3.40394	0.519722	1.20246	0.432216	0.665584	NA	Gm49586
ENSMUSG00000116821	0.297407	-0.15576	4.08047	-0.0381721	0.96955	NA	Gm8538
ENSMUSG00000116823	5.77624	-1.0377	0.986382	-1.05202	0.29279	NA	Gm49595
ENSMUSG00000116825	2.89625	-0.911256	1.27588	-0.71422	0.475091	NA	Rps2-ps7
ENSMUSG00000116826	2.55581	0.99906	1.477	0.676413	0.498778	NA	Gm49682
ENSMUSG00000116827	0.387258	-0.155762	3.85005	-0.0404571	0.967729	NA	Gm5063
ENSMUSG00000116831	14.0584	-0.537932	0.60484	-0.889379	0.373799	NA	Gm30505
ENSMUSG00000116836	1.95832	-2.65346	1.81413	-1.46266	0.14356	NA	Gm49727
ENSMUSG00000116840	2.35403	1.20997	1.45389	0.832228	0.40528	NA	Gm21691
ENSMUSG00000116847	0.52918	0.958018	3.40021	0.281753	0.778133	NA	Gm30251
ENSMUSG00000116852	8.0253	-0.15681	0.772746	-0.202925	0.839194	NA	1700102H20Rik
ENSMUSG00000116861	1.25465	0.443353	1.94705	0.227705	0.819876	NA	Gm8253
ENSMUSG00000116862	2.54379	0.890295	1.36705	0.651253	0.514883	NA	Gm49607
ENSMUSG00000116863	6.09233	0.278492	0.888787	0.31334	0.754023	NA	Gm49592
ENSMUSG00000116868	10.255	1.32253	0.746567	1.77148	0.0764815	NA	Gm29721
ENSMUSG00000116874	3.75115	0.459287	1.21129	0.379172	0.70456	NA	Gm34035
ENSMUSG00000116876	0.740482	0.202481	2.7405	0.0738847	0.941102	NA	Gm49721
ENSMUSG00000116884	1.17905	0.399683	2.09932	0.190387	0.849006	NA	C130040N14Rik
ENSMUSG00000116890	17.1299	-0.235583	0.539977	-0.436284	0.66263	NA	Gm49617
ENSMUSG00000116891	1.30926	-0.231941	1.92166	-0.120698	0.90393	NA	Gm32679
ENSMUSG00000116893	0.331988	-1.95181	4.04344	-0.482711	0.629301	NA	Gm49717
ENSMUSG00000116894	0.438573	0.614753	3.33303	0.184443	0.853666	NA	4930547E14Rik
ENSMUSG00000116898	1.13405	-0.50507	2.57956	-0.195797	0.844769	NA	Gm49785
ENSMUSG00000116900	0.795039	0.337116	2.68137	0.125725	0.89995	NA	Gm8387
ENSMUSG00000116927	11.5825	0.365548	0.678424	0.53882	0.590011	NA	Gm30881
ENSMUSG00000116928	0.49313	0.774755	3.20795	0.241511	0.809159	NA	Gm18169
ENSMUSG00000116935	2.8077	2.83368	1.55345	1.82413	0.0681331	NA	Gpr31a
ENSMUSG00000116939	0.313385	1.70985	4.03955	0.423277	0.672093	NA	Gm49619
ENSMUSG00000116940	0.82583	0.466653	2.31793	0.201324	0.840446	NA	Gm7450
ENSMUSG00000116942	2.76737	0.696828	1.32144	0.527326	0.597967	NA	Gm49744
ENSMUSG00000116943	15.8995	0.622536	0.57553	1.08167	0.279398	NA	Gm18237
ENSMUSG00000116947	0.297407	-0.15576	4.08047	-0.0381721	0.96955	NA	2410003I16Rik
ENSMUSG00000116949	0.967752	0.899747	2.32163	0.38755	0.698349	NA	Gm7177
ENSMUSG00000116950	4.1492	1.94971	1.22647	1.58969	0.111904	NA	Gm18564
ENSMUSG00000116957	1.27475	3.76054	2.72564	1.37969	0.167682	NA	Gm34680
ENSMUSG00000116958	0.338214	-0.15576	4.04242	-0.0385315	0.969264	NA	Gm6705
ENSMUSG00000116961	9.79207	1.60124	0.775301	2.06532	0.038893	NA	Gm49662
ENSMUSG00000116964	12.6914	-0.243406	0.642588	-0.37879	0.704844	NA	Gm46555
ENSMUSG00000116974	0.508709	-1.06277	3.46942	-0.306327	0.759356	NA	Gm49761
ENSMUSG00000116984	0.231772	1.41632	4.05673	0.349128	0.726993	NA	4930549P19Rik
ENSMUSG00000116985	2.22342	0.625971	1.4536	0.430635	0.666734	NA	Gm49669
ENSMUSG00000116987	3.33932	0.804053	1.18282	0.679779	0.496645	NA	Gm49625
ENSMUSG00000116988	1.87408	-0.801007	1.59965	-0.50074	0.616554	NA	Gm49673
ENSMUSG00000116994	15.1426	0.726089	0.661339	1.09791	0.272245	NA	Gm49684
ENSMUSG00000116999	7.54045	-0.339167	0.804512	-0.42158	0.673331	NA	Gm18723
ENSMUSG00000117006	0.523667	0.957517	3.41318	0.280535	0.779067	NA	CT571242.1
ENSMUSG00000117007	2.23327	2.4898	1.72585	1.44265	0.149118	NA	AC167363.1
ENSMUSG00000117008	15.9078	0.889251	0.564423	1.5755	0.11514	NA	AC115970.1
ENSMUSG00000117010	3.15513	0.685818	1.21418	0.564838	0.572184	NA	CT025601.1
ENSMUSG00000117025	6.78745	0.400064	0.879955	0.454641	0.649367	NA	AC154483.1
ENSMUSG00000117027	3.97523	1.83967	1.1835	1.55444	0.12008	NA	CT025652.1
ENSMUSG00000117028	8.38065	0.645757	0.781927	0.825854	0.408887	NA	AC126937.1
ENSMUSG00000117030	1.6928	3.06258	2.02815	1.51004	0.131034	NA	CT030636.1
ENSMUSG00000117037	8.08391	0.308385	0.779601	0.395568	0.692424	NA	CT010433.1
ENSMUSG00000117044	0.313385	1.70985	4.03955	0.423277	0.672093	NA	AC164546.1
ENSMUSG00000117050	1.28559	2.58257	2.12326	1.21632	0.223862	NA	AC167363.2
ENSMUSG00000117054	0.331988	-1.95181	4.04344	-0.482711	0.629301	NA	AC151293.1
ENSMUSG00000117055	0.388465	2.04477	3.7604	0.543764	0.586604	NA	AC098880.1
ENSMUSG00000117056	0.583789	-0.436343	3.28772	-0.132719	0.894416	NA	CT009755.2
ENSMUSG00000117061	3.01319	0.594399	1.42338	0.417597	0.676242	NA	CT030636.2
ENSMUSG00000117062	0.8859	0.569192	2.42168	0.23504	0.814177	NA	AC121875.1
ENSMUSG00000117069	1.44654	-1.3519	1.98568	-0.680824	0.495983	NA	AC122487.1
ENSMUSG00000117070	2.71478	-1.15094	1.38195	-0.832841	0.404934	NA	CAAA01141682.2
ENSMUSG00000117072	0.513652	0.956602	3.43729	0.278301	0.780781	NA	AL589878.1
ENSMUSG00000117074	9.86058	-0.856999	0.769407	-1.11384	0.265346	NA	AC121299.1
ENSMUSG00000117076	0.231772	1.41632	4.05673	0.349128	0.726993	NA	CT033752.2
ENSMUSG00000117079	0.388465	2.04477	3.7604	0.543764	0.586604	NA	AC154187.1
ENSMUSG00000117080	0.392771	-0.155762	3.8299	-0.04067	0.967559	NA	CT025867.1
ENSMUSG00000117089	0.392771	-0.155762	3.8299	-0.04067	0.967559	NA	AC126254.1
ENSMUSG00000117105	0.86552	3.14391	2.78608	1.12843	0.259137	NA	AC154577.1
ENSMUSG00000117107	0.60402	1.09868	3.27439	0.335536	0.737221	NA	AC107664.2
ENSMUSG00000117108	0.845641	-0.443566	2.84741	-0.155779	0.876207	NA	AC154766.2
ENSMUSG00000117111	0.991825	-0.109042	2.14389	-0.0508618	0.959436	NA	AC165960.1
ENSMUSG00000117114	8.35758	-0.503526	0.800053	-0.629366	0.52911	NA	AC166058.1
ENSMUSG00000117128	10.1584	0.950785	0.694645	1.36874	0.171082	NA	AC165960.2
ENSMUSG00000117129	4.21961	0.304516	1.162	0.262063	0.793273	NA	AC164647.1
ENSMUSG00000117130	3.5764	0.661657	1.21202	0.545915	0.585124	NA	AC132460.2
ENSMUSG00000117137	0.654937	-1.67208	2.8812	-0.580342	0.561684	NA	AC126942.1
ENSMUSG00000117145	17.0449	0.140026	0.550929	0.254164	0.799369	NA	AC170998.1
ENSMUSG00000117147	1.16792	2.426	2.36088	1.02758	0.304146	NA	AC166360.2
ENSMUSG00000117161	3.06871	0.961319	1.28204	0.749834	0.453355	NA	AC126040.1
ENSMUSG00000117164	2.26134	-0.64872	1.40012	-0.463331	0.643127	NA	AC117244.1
ENSMUSG00000117165	0.513509	-2.57483	3.38707	-0.760194	0.447138	NA	AC123659.1
ENSMUSG00000117167	0.291895	-0.15576	4.08047	-0.0381721	0.96955	NA	CT030665.1
ENSMUSG00000117171	2.82425	-1.88977	1.38518	-1.36428	0.172481	NA	AC126937.2
ENSMUSG00000117175	0.553252	-1.02973	3.09232	-0.332996	0.739137	NA	AC161258.2
ENSMUSG00000117182	3.42809	1.19059	1.64777	0.722546	0.469959	NA	CT025731.2
ENSMUSG00000117192	4.1648	0.00914675	1.12039	0.00816394	0.993486	NA	AC151284.1
ENSMUSG00000117199	2.72818	-0.422157	1.3612	-0.310136	0.756458	NA	AC126942.2
ENSMUSG00000117202	0.912506	-0.620629	2.59321	-0.239328	0.810851	NA	AC169506.3
ENSMUSG00000117217	0.71506	-3.04466	2.97206	-1.02443	0.305634	NA	AC164546.2
ENSMUSG00000117229	6.35323	-0.713343	0.993505	-0.718006	0.472754	NA	CT025659.1
ENSMUSG00000117231	0.871699	-0.761813	2.63206	-0.289436	0.772248	NA	AC079441.1
ENSMUSG00000117232	0.347658	1.90089	4.02372	0.472421	0.636626	NA	1600002D24Rik
ENSMUSG00000117234	3.85789	3.3559	1.6484	2.03585	0.0417657	NA	AC154707.1
ENSMUSG00000117239	1.32471	0.720467	2.23792	0.321936	0.747501	NA	AC166110.3
ENSMUSG00000117244	11.2509	1.70392	0.776461	2.19447	0.0282017	NA	AC126254.3
ENSMUSG00000117248	1.98614	0.338648	1.57859	0.214526	0.830137	NA	AC122481.2
ENSMUSG00000117250	2.86718	-0.626815	1.32196	-0.474155	0.635389	NA	CT025659.2
ENSMUSG00000117255	0.902687	0.664044	2.3572	0.281708	0.778167	NA	AC140278.1
ENSMUSG00000117256	1.83496	0.109871	1.59301	0.0689706	0.945013	NA	AC154779.4
ENSMUSG00000117263	7.77493	-0.184353	0.806101	-0.228698	0.819104	NA	AC132460.3
ENSMUSG00000117269	5.11799	1.41963	1.013	1.40141	0.16109	NA	AC151275.1
ENSMUSG00000117275	1.19401	1.36759	2.18554	0.625743	0.531484	NA	CT010429.1
ENSMUSG00000117285	2.85606	2.1018	1.46464	1.43502	0.15128	NA	AC151284.2
ENSMUSG00000117286	7.3808	1.53782	0.943043	1.6307	0.102954	NA	Gm1043
ENSMUSG00000117292	0.796102	-0.84987	2.33922	-0.363314	0.716371	NA	AC112949.1
ENSMUSG00000117297	4.66257	0.539065	1.10105	0.489593	0.624422	NA	CT571247.2
ENSMUSG00000117301	3.79811	1.10022	1.18497	0.928479	0.353159	NA	AC140278.2
ENSMUSG00000117303	5.67429	-0.86994	0.980841	-0.886933	0.375115	NA	CT025652.2
ENSMUSG00000117304	1.34935	-0.875624	1.80215	-0.485878	0.627053	NA	AC154912.4
ENSMUSG00000117305	0.993601	-0.149845	2.30341	-0.0650533	0.948132	NA	AC151987.1
ENSMUSG00000117314	1.16859	-0.487955	2.135	-0.22855	0.819218	NA	AC132106.1
ENSMUSG00000117315	0.297407	-0.15576	4.08047	-0.0381721	0.96955	NA	AC154218.2
ENSMUSG00000117317	1.94462	-0.177655	1.51601	-0.117185	0.906713	NA	AC160993.1
ENSMUSG00000117321	9.85135	-0.422623	0.714569	-0.591438	0.554227	NA	AC119957.1
ENSMUSG00000117322	8.52853	0.895971	0.809822	1.10638	0.268562	NA	AC154766.4
ENSMUSG00000117325	3.02092	-0.984813	1.38698	-0.710039	0.47768	NA	AC136921.1
ENSMUSG00000117326	1.50619	0.951067	1.80655	0.526456	0.598571	NA	AC154500.1
ENSMUSG00000117335	1.19399	-2.6733	2.35476	-1.13527	0.256261	NA	CT025659.3
ENSMUSG00000117337	1.27555	-1.3719	2.34268	-0.58561	0.558138	NA	AC136921.2
ENSMUSG00000117345	3.78038	-0.587823	1.18242	-0.497135	0.619094	NA	AC163399.1
ENSMUSG00000117355	0.322686	-0.15576	4.08047	-0.0381721	0.96955	NA	AC166654.1
ENSMUSG00000117358	4.58919	2.67209e-05	1.13388	2.3566e-05	0.999981	NA	AC154442.1
ENSMUSG00000117359	1.61315	0.278481	1.91662	0.145298	0.884476	NA	AC131796.1
ENSMUSG00000117369	8.03053	0.505827	0.776864	0.651114	0.514973	NA	AC154685.1
ENSMUSG00000117370	0.35753	-2.04436	3.91875	-0.521688	0.601888	NA	AC124336.1
ENSMUSG00000117371	0.971541	-0.0520634	2.46963	-0.0210815	0.983181	NA	AC151294.1
ENSMUSG00000117372	14.7635	0.21099	0.667485	0.316098	0.751928	NA	AC123927.1
ENSMUSG00000117373	0.594815	-0.471617	3.26624	-0.144391	0.885192	NA	CT485613.2
ENSMUSG00000117374	13.0165	-0.295179	0.638708	-0.46215	0.643973	NA	AC140047.1
ENSMUSG00000117375	0.523667	0.957517	3.41318	0.280535	0.779067	NA	AC131712.1
ENSMUSG00000117376	0.313385	1.70985	4.03955	0.423277	0.672093	NA	AC163629.1
ENSMUSG00000117377	0.478929	-1.09993	3.54671	-0.310126	0.756465	NA	AC117239.1
ENSMUSG00000117379	0.231772	1.41632	4.05673	0.349128	0.726993	NA	AC166102.1
ENSMUSG00000117381	0.231772	1.41632	4.05673	0.349128	0.726993	NA	AC139334.2
ENSMUSG00000117385	1.9067	1.40648	1.63413	0.860691	0.389408	NA	AC141429.1
ENSMUSG00000117390	0.544564	-2.65023	3.69268	-0.717698	0.472944	NA	AC163101.1
ENSMUSG00000117401	6.2419	0.635386	0.868863	0.731284	0.464606	NA	4833419F23Rik
ENSMUSG00000117402	0.539051	-2.63594	3.32939	-0.79172	0.428524	NA	AC102492.2
ENSMUSG00000117403	0.387258	-0.155762	3.85005	-0.0404571	0.967729	NA	AC110262.2
ENSMUSG00000117404	0.620237	2.72456	3.14068	0.867506	0.385665	NA	AC102342.1
ENSMUSG00000117405	7.60148	-0.824607	0.80848	-1.01995	0.307753	NA	AC126807.1
ENSMUSG00000117406	5.76312	-0.546307	1.03949	-0.525554	0.599198	NA	Ntn3
ENSMUSG00000117411	1.02707	0.998695	2.28661	0.436757	0.662287	NA	AC132100.1
ENSMUSG00000117415	0.809757	1.69482	2.95939	0.572691	0.566854	NA	AC122253.1
ENSMUSG00000117423	0.331988	-1.95181	4.04344	-0.482711	0.629301	NA	AC132367.1
ENSMUSG00000117425	5.34433	1.21703	1.05165	1.15726	0.247167	NA	AC115302.1
ENSMUSG00000117427	1.08087	2.27393	2.45803	0.925103	0.354912	NA	AC163629.2
ENSMUSG00000117430	0.347658	1.90089	4.02372	0.472421	0.636626	NA	AC100751.1
ENSMUSG00000117432	1.48891	0.8111	2.18038	0.372	0.709893	NA	AC091309.3
ENSMUSG00000117434	1.48294	0.849658	1.86376	0.455883	0.648474	NA	AC154291.1
ENSMUSG00000117436	1.98012	0.277984	1.58538	0.175342	0.860811	NA	AC125091.1
ENSMUSG00000117442	3.72244	0.155978	1.15131	0.135479	0.892233	NA	AC091309.4
ENSMUSG00000117446	1.12399	0.169358	2.57327	0.0658143	0.947526	NA	AC091309.5
ENSMUSG00000117460	0.313385	1.70985	4.03955	0.423277	0.672093	NA	AC124548.1
ENSMUSG00000117462	1.70631	-0.570615	1.71449	-0.33282	0.73927	NA	AC130718.1
ENSMUSG00000117468	11.341	-0.625243	0.681022	-0.918095	0.358569	NA	CT485613.4
ENSMUSG00000117476	0.886567	-3.35567	2.54221	-1.31998	0.186841	NA	AC159289.2
ENSMUSG00000117477	3.88015	-1.02145	1.18019	-0.8655	0.386765	NA	AC161166.1
ENSMUSG00000117481	1.0973	-1.6902	2.2021	-0.76754	0.44276	NA	AC127347.1
ENSMUSG00000117482	8.01608	-1.56781	0.859955	-1.82313	0.0682842	NA	AC138768.1
ENSMUSG00000117494	1.82464	0.66278	1.68236	0.393958	0.693612	NA	AC102055.1
ENSMUSG00000117504	0.579288	-0.411916	3.01873	-0.136453	0.891463	NA	AC126807.3
ENSMUSG00000117505	18.1898	-0.0990334	0.590835	-0.167616	0.866885	NA	AC130718.2
ENSMUSG00000117507	2.32733	-2.09307	1.59937	-1.30868	0.190642	NA	AC135509.1
ENSMUSG00000117508	0.231772	1.41632	4.05673	0.349128	0.726993	NA	AC168050.1
ENSMUSG00000117513	0.407781	0.46004	3.75723	0.122441	0.90255	NA	AC126438.1
ENSMUSG00000117515	3.25366	-0.410861	1.2343	-0.33287	0.739232	NA	AC121783.1
ENSMUSG00000117518	0.388465	2.04477	3.7604	0.543764	0.586604	NA	AC122253.3
ENSMUSG00000117519	9.26406	-1.04551	0.761974	-1.37211	0.17003	NA	AC113003.1
ENSMUSG00000117522	0.724902	1.59171	2.77237	0.574133	0.565878	NA	AC087233.2
ENSMUSG00000117523	17.1663	0.0971814	0.544146	0.178594	0.858256	NA	CT010502.1
ENSMUSG00000117525	7.00633	0.925747	0.882424	1.0491	0.294134	NA	AC151270.2
ENSMUSG00000117530	15.7092	0.446244	0.630583	0.707669	0.479151	NA	AC133172.1
ENSMUSG00000117534	7.21689	-0.0386011	0.806629	-0.0478548	0.961832	NA	AC154279.1
ENSMUSG00000117548	3.82195	-0.542671	1.09335	-0.49634	0.619655	NA	AC168050.2
ENSMUSG00000117552	0.518011	-2.58597	3.37658	-0.765856	0.443762	NA	AC124740.2
ENSMUSG00000117556	6.56746	0.137166	0.856869	0.160078	0.872819	NA	AC139157.1
ENSMUSG00000117557	1.8036	0.695797	1.58779	0.438216	0.661229	NA	CT010502.2
ENSMUSG00000117562	0.740286	-1.6493	2.77669	-0.593982	0.552524	NA	AC138228.1
ENSMUSG00000117565	0.297407	-0.15576	4.08047	-0.0381721	0.96955	NA	AC114652.1
ENSMUSG00000117571	10.3541	-0.168182	0.774143	-0.21725	0.828014	NA	AC132455.3
ENSMUSG00000117573	1.5361	2.90425	2.23087	1.30185	0.192969	NA	AC139027.2
ENSMUSG00000117575	15.7845	0.188035	0.592983	0.3171	0.751168	NA	AC163635.1
ENSMUSG00000117578	0.845498	-3.29619	2.8273	-1.16584	0.243678	NA	AC100724.1
ENSMUSG00000117581	0.463544	2.30686	3.91869	0.588682	0.556075	NA	CT485613.5
ENSMUSG00000117582	1.69701	-0.0233434	1.61303	-0.0144718	0.988454	NA	AC144860.2
ENSMUSG00000117585	0.946569	-1.22672	2.35346	-0.521241	0.602199	NA	AC147227.1
ENSMUSG00000117586	0.54395	0.922951	3.10641	0.297112	0.766381	NA	AC165075.1
ENSMUSG00000117588	2.45595	0.439338	1.49496	0.293879	0.76885	NA	AC132100.2
ENSMUSG00000117596	7.83269	0.697572	0.84868	0.821949	0.411106	NA	AC126438.2
ENSMUSG00000117600	3.90588	0.585748	1.11298	0.526286	0.598689	NA	AC104328.1
ENSMUSG00000117603	0.387258	-0.155762	3.85005	-0.0404571	0.967729	NA	CR974462.1
ENSMUSG00000117606	0.338214	-0.15576	4.04242	-0.0385315	0.969264	NA	AC126686.1
ENSMUSG00000117613	2.04923	-0.0596152	1.60695	-0.0370984	0.970407	NA	AC102342.2
ENSMUSG00000117614	1.70137	-1.36915	1.68172	-0.814139	0.415565	NA	AC162182.3
ENSMUSG00000117627	0.876552	-3.34185	2.76166	-1.21009	0.226244	NA	AC132091.1
ENSMUSG00000117634	16.8073	-0.0778906	0.595215	-0.130861	0.895885	NA	AC090479.2
ENSMUSG00000117636	0.28188	-0.15576	4.08047	-0.0381721	0.96955	NA	CAAA01160818.1
ENSMUSG00000117637	0.61903	1.24234	2.93348	0.423504	0.671928	NA	CT010429.2
ENSMUSG00000117642	7.69425	-0.0146058	0.863896	-0.0169069	0.986511	NA	AC144860.3
ENSMUSG00000117644	1.51601	0.176224	1.70254	0.103507	0.917561	NA	AC108777.1
ENSMUSG00000117650	1.21995	3.6865	2.25647	1.63375	0.102311	NA	AC127347.2
ENSMUSG00000117651	0.347515	-2.0087	3.96134	-0.507075	0.612102	NA	CT485613.6
ENSMUSG00000117654	0.614581	-0.252192	2.74347	-0.0919242	0.926758	NA	CT033772.2
ENSMUSG00000117655	1.04259	0.951055	2.1456	0.443259	0.657578	NA	AC140413.1
ENSMUSG00000117661	0.633748	2.6765	3.50369	0.763909	0.444922	NA	AC145554.1
ENSMUSG00000117662	1.4263	1.60704	2.0474	0.784916	0.432503	NA	AC125110.1
ENSMUSG00000117667	1.63052	-1.42433	1.81455	-0.784949	0.432484	NA	AC122846.1
ENSMUSG00000117670	0.695077	2.82436	2.76815	1.02031	0.307582	NA	AC131756.1
ENSMUSG00000117673	2.25907	-0.177043	1.5859	-0.111636	0.911112	NA	AC157903.1
ENSMUSG00000117693	0.654675	-1.57641	3.15822	-0.499147	0.617676	NA	AC117805.1
ENSMUSG00000117698	10.9329	0.0426517	0.703348	0.060641	0.951645	NA	AC138790.1
ENSMUSG00000117714	3.01105	-2.32525	1.44575	-1.60833	0.107763	NA	AC118632.1
ENSMUSG00000117719	0.926309	-2.08101	2.5575	-0.81369	0.415823	NA	AC121603.1
ENSMUSG00000117721	0.912131	2.024	2.56802	0.788156	0.430605	NA	AC157910.1
ENSMUSG00000117729	1.70823	0.595103	1.72233	0.345522	0.729702	NA	AC125059.1
ENSMUSG00000117730	12.3662	-0.300097	0.647825	-0.463237	0.643195	NA	AC115117.1
ENSMUSG00000117731	6.97279	-0.0440615	0.93637	-0.0470557	0.962469	NA	AC147989.1
ENSMUSG00000117732	6.53832	1.47071	0.925942	1.58834	0.11221	NA	Hdhd2
ENSMUSG00000117735	0.7156	2.90547	2.71714	1.06931	0.284929	NA	AC166779.1
ENSMUSG00000117736	2.99985	0.890645	1.41704	0.628525	0.52966	NA	AC113010.1
ENSMUSG00000117739	2.8109	-1.00909	1.35232	-0.74619	0.455553	NA	AC132452.1
ENSMUSG00000117740	0.82583	0.466653	2.31793	0.201324	0.840446	NA	AC165327.1
ENSMUSG00000117743	14.2732	0.184823	0.609043	0.303464	0.761536	NA	AC129188.1
ENSMUSG00000117745	0.665349	1.34959	2.66255	0.506879	0.61224	NA	AC154172.2
ENSMUSG00000117747	0.529037	-2.61223	3.35146	-0.779428	0.435728	NA	AC163277.1
ENSMUSG00000117749	6.32386	-0.414068	0.934944	-0.44288	0.657852	NA	AC165962.2
ENSMUSG00000117752	1.34505	-0.000206343	1.9718	-0.000104647	0.999917	NA	AC124973.2
ENSMUSG00000117753	2.87457	0.387178	1.41366	0.273884	0.784174	NA	AC122848.2
ENSMUSG00000117760	0.297407	-0.15576	4.08047	-0.0381721	0.96955	NA	AC166166.1
ENSMUSG00000117768	17.1726	-0.141516	0.555387	-0.254805	0.798874	NA	AC133451.1
ENSMUSG00000117775	0.609016	1.24231	2.94933	0.421216	0.673597	NA	AC132307.1
ENSMUSG00000117779	1.45189	0.908923	2.00679	0.452924	0.650604	NA	AC133523.1
ENSMUSG00000117780	3.8933	-0.517089	1.30575	-0.39601	0.692097	NA	AC127342.1
ENSMUSG00000117782	0.754487	0.245969	3.01664	0.0815372	0.935015	NA	CR555305.1
ENSMUSG00000117788	0.4541	0.615239	3.29367	0.186794	0.851822	NA	AC115768.1
ENSMUSG00000117795	6.36372	0.158791	0.874619	0.181554	0.855933	NA	AC102040.1
ENSMUSG00000117799	0.670202	-1.61452	2.85726	-0.56506	0.572033	NA	AC132404.1
ENSMUSG00000117805	0.88337	1.92999	2.57036	0.750863	0.452735	NA	AC138084.1
ENSMUSG00000117807	0.558765	-1.04727	3.08236	-0.339764	0.734034	NA	AC122861.2
ENSMUSG00000117810	3.84702	0.511738	1.18203	0.432931	0.665065	NA	AC166779.2
ENSMUSG00000117813	7.26552	-0.270972	0.897426	-0.301943	0.762695	NA	AC127331.2
ENSMUSG00000117816	2.66735	-0.449402	1.43941	-0.312214	0.754878	NA	AC164009.1
ENSMUSG00000117818	3.87301	-0.437362	1.12459	-0.388907	0.697345	NA	AC166172.1
ENSMUSG00000117824	0.291895	-0.15576	4.08047	-0.0381721	0.96955	NA	AC158975.1
ENSMUSG00000117832	1.12546	1.19138	2.43161	0.489956	0.624165	NA	AC137150.1
ENSMUSG00000117840	0.347658	1.90089	4.02372	0.472421	0.636626	NA	AC141471.1
ENSMUSG00000117848	2.28177	0.242847	1.40101	0.173337	0.862387	NA	AC132957.1
ENSMUSG00000117856	1.1385	0.328959	2.17249	0.15142	0.879644	NA	AL603804.1
ENSMUSG00000117862	0.422499	2.08685	4.00983	0.520433	0.602762	NA	AC115768.2
ENSMUSG00000117864	0.931156	1.94947	2.58464	0.75425	0.450699	NA	AC122117.2
ENSMUSG00000117866	0.331988	-1.95181	4.04344	-0.482711	0.629301	NA	AC124578.2
ENSMUSG00000117871	7.91213	1.19794	0.815868	1.46829	0.142024	NA	AC140469.1
ENSMUSG00000117872	17.0763	0.570446	0.615582	0.926676	0.354095	NA	CT485616.1
ENSMUSG00000117876	5.80079	-0.21357	0.912539	-0.234039	0.814955	NA	AC121874.1
ENSMUSG00000117877	12.0018	1.29957	0.655631	1.98216	0.047461	NA	AC166748.1
ENSMUSG00000117878	0.997337	-0.119612	2.1408	-0.0558726	0.955443	NA	AC134906.1
ENSMUSG00000117879	0.669138	-0.111473	2.67764	-0.0416311	0.966793	NA	AC138228.2
ENSMUSG00000117886	2.56381	1.39709	1.56299	0.893857	0.371399	NA	AC148174.1
ENSMUSG00000117891	2.03492	0.402416	1.76271	0.228295	0.819417	NA	AC135016.1
ENSMUSG00000117895	10.2171	0.0654769	0.729041	0.0898124	0.928436	NA	AC102333.1
ENSMUSG00000117896	1.15358	-0.671503	2.1641	-0.310292	0.756339	NA	AC163221.1
ENSMUSG00000117901	1.02601	-3.57354	2.60464	-1.37199	0.170065	NA	AC109619.1
ENSMUSG00000117903	2.21973	-0.29009	1.46496	-0.198019	0.84303	NA	AC144621.1
ENSMUSG00000117912	2.53903	0.890158	1.4444	0.61628	0.53771	NA	AC133523.2
ENSMUSG00000117916	0.338214	-0.15576	4.04242	-0.0385315	0.969264	NA	AC141882.2
ENSMUSG00000117917	16.8227	0.0480298	0.627675	0.0765201	0.939005	NA	AC109152.1
ENSMUSG00000117925	1.20445	-1.49634	2.31228	-0.647127	0.51755	NA	CT033755.1
ENSMUSG00000117929	3.04828	0.336406	1.40569	0.239318	0.810859	NA	AC134458.1
ENSMUSG00000117935	1.01843	-1.16062	2.28425	-0.508095	0.611387	NA	AC111023.1
ENSMUSG00000117939	4.19072	-0.58529	1.14685	-0.510344	0.609811	NA	AC110212.1
ENSMUSG00000117945	0.35753	-2.04436	3.91875	-0.521688	0.601888	NA	AC125259.1
ENSMUSG00000117947	13.682	0.0410465	0.599037	0.0685208	0.945371	NA	AC132481.1
ENSMUSG00000117948	0.847321	1.84286	2.65295	0.694645	0.487278	NA	AC122398.2
ENSMUSG00000117951	0.291895	-0.15576	4.08047	-0.0381721	0.96955	NA	CR555305.2
ENSMUSG00000117956	9.13992	0.687477	0.724094	0.949431	0.342402	NA	AC131185.1
ENSMUSG00000117957	1.08295	-0.0607685	2.4125	-0.025189	0.979904	NA	AC123853.1
ENSMUSG00000117958	0.643912	-1.64813	3.17948	-0.518365	0.604204	NA	AC123853.2
ENSMUSG00000117959	12.3778	-0.0706349	0.634686	-0.111291	0.911386	NA	AC122861.4
ENSMUSG00000117965	0.910925	0.688564	2.54982	0.270045	0.787126	NA	AC141477.1
ENSMUSG00000117966	1.32585	-1.01356	2.04151	-0.496476	0.619559	NA	AC126029.2
ENSMUSG00000117969	1.49118	0.864478	1.72463	0.501254	0.616192	NA	AC121135.2
ENSMUSG00000117972	9.37845	1.21586	0.82554	1.47281	0.140802	NA	AC131185.2
ENSMUSG00000117974	17.506	0.442785	0.543214	0.81512	0.415003	NA	AC132481.2
ENSMUSG00000117977	5.57694	0.0462095	0.958846	0.0481929	0.961563	NA	AC102132.1
ENSMUSG00000117979	0.605279	1.21986	2.95432	0.412909	0.679674	NA	AC150898.1
ENSMUSG00000117985	0.529037	-2.61223	3.35146	-0.779428	0.435728	NA	AC132418.1
ENSMUSG00000118000	4.29496	0.034894	1.07996	0.0323103	0.974225	NA	AC132251.1
ENSMUSG00000118002	2.01015	4.35376	1.98667	2.19148	0.0284168	NA	AC148019.2
ENSMUSG00000118004	1.10847	0.216022	2.36455	0.0913585	0.927208	NA	AC107768.1
ENSMUSG00000118008	0.64052	2.72634	2.83793	0.96068	0.336713	NA	AC132253.2
ENSMUSG00000118021	1.5512	-1.96122	2.00463	-0.978347	0.327903	NA	AC148016.1
ENSMUSG00000118024	0.443022	2.20332	3.58074	0.615326	0.53834	NA	AC124231.3
ENSMUSG00000118026	8.01085	0.768708	0.922252	0.833512	0.404556	NA	CR974462.4
ENSMUSG00000118027	14.781	0.240357	0.598465	0.401623	0.687962	NA	AC132402.1
ENSMUSG00000118028	0.231772	1.41632	4.05673	0.349128	0.726993	NA	AC108433.1
ENSMUSG00000118029	0.272578	1.57012	4.04733	0.38794	0.69806	NA	AC132288.2
ENSMUSG00000118030	2.09099	0.528492	1.48312	0.356338	0.721588	NA	AC121821.3
ENSMUSG00000118036	0.231772	1.41632	4.05673	0.349128	0.726993	NA	AC122119.1
ENSMUSG00000118038	3.01952	2.22105	1.41587	1.56868	0.116724	NA	AC113961.1
ENSMUSG00000118049	4.46677	-0.310465	1.03296	-0.300559	0.763751	NA	AC166172.3
ENSMUSG00000118052	0.838019	3.11244	2.84826	1.09275	0.274502	NA	AC148174.2
ENSMUSG00000118055	1.52278	0.267028	1.77892	0.150107	0.88068	NA	AC148016.2
ENSMUSG00000118059	0.69993	0.0713413	2.84392	0.0250855	0.979987	NA	AC116451.2
ENSMUSG00000118061	4.9511	0.255942	1.05246	0.243184	0.807863	NA	AC131065.2
ENSMUSG00000118065	2.66029	0.170993	1.36537	0.125235	0.900337	NA	AC132253.3
ENSMUSG00000118068	3.07778	0.576779	1.27821	0.451239	0.651817	NA	AC122252.1
ENSMUSG00000118070	9.81006	0.030338	0.71525	0.0424159	0.966167	NA	AC127256.1
ENSMUSG00000118071	4.2452	-0.209963	1.05323	-0.19935	0.841989	NA	AC166172.4
ENSMUSG00000118076	0.387258	-0.155762	3.85005	-0.0404571	0.967729	NA	AC151478.3
ENSMUSG00000118078	1.20873	2.4776	2.16684	1.14342	0.252865	NA	AC157910.4
ENSMUSG00000118082	3.11428	0.989157	1.34526	0.735293	0.462161	NA	CR974462.5
ENSMUSG00000118084	8.19979	-0.688004	0.822456	-0.836523	0.402861	NA	CR974462.6
ENSMUSG00000118093	3.93395	0.288159	1.10041	0.261864	0.793426	NA	AC129773.1
ENSMUSG00000118099	1.79333	0.681252	1.8639	0.365498	0.71474	NA	AC110206.1
ENSMUSG00000118100	11.3706	0.138676	0.662245	0.209402	0.834134	NA	AC132253.4
ENSMUSG00000118104	2.6508	2.01177	1.71583	1.17247	0.241007	NA	AC125059.2
ENSMUSG00000118107	0.781235	1.68035	2.50198	0.671608	0.501833	NA	AC122252.2
ENSMUSG00000118116	9.69788	0.288935	0.863275	0.334696	0.737854	NA	AC148017.1
ENSMUSG00000118119	0.443022	2.20332	3.58074	0.615326	0.53834	NA	AC165951.2
ENSMUSG00000118121	0.659124	-0.0731052	2.8993	-0.0252148	0.979884	NA	AC141640.1
ENSMUSG00000118123	0.701849	2.88494	2.98031	0.968002	0.333043	NA	AC132253.5
ENSMUSG00000118125	16.366	-0.697088	0.58963	-1.18225	0.237108	NA	Sssca1
ENSMUSG00000118128	1.09782	-2.39273	2.2724	-1.05295	0.292363	NA	AC136710.2
ENSMUSG00000118129	2.48775	0.525758	1.49133	0.352543	0.724431	NA	AC133523.3
ENSMUSG00000118132	1.682	-0.13666	1.61676	-0.0845271	0.932637	NA	AC133523.4
ENSMUSG00000118140	1.08809	2.30487	2.44217	0.943778	0.345283	NA	AC134576.3
ENSMUSG00000118142	0.422499	2.08685	4.00983	0.520433	0.602762	NA	AC126031.4
ENSMUSG00000118144	14.8684	-0.239088	0.681944	-0.350598	0.72589	NA	AC125122.2
ENSMUSG00000118145	0.685729	-1.64946	2.83754	-0.581299	0.561039	NA	AC131675.2
ENSMUSG00000118159	0.549463	0.922582	3.09613	0.297979	0.765719	NA	AC137853.1
ENSMUSG00000118160	18.3067	0.447975	0.595965	0.751679	0.452244	NA	AC158975.3
ENSMUSG00000118163	1.01665	-1.13383	2.15357	-0.526488	0.598549	NA	AC157910.6
ENSMUSG00000118164	2.54045	1.92143	1.48154	1.29692	0.194659	NA	AC113528.1
ENSMUSG00000118165	0.448587	0.615068	3.30741	0.185967	0.852471	NA	AC113961.2
ENSMUSG00000118171	4.09901	0.956584	1.30825	0.731192	0.464662	NA	AC116841.1
ENSMUSG00000118177	1.14923	1.17595	2.1952	0.535692	0.592172	NA	AC152396.2
ENSMUSG00000118183	1.2248	1.44591	2.27742	0.634887	0.525502	NA	AC132253.7
ENSMUSG00000118184	5.03084	0.690105	0.997646	0.691733	0.489105	NA	AC147989.2
ENSMUSG00000118196	0.523667	0.957517	3.41318	0.280535	0.779067	NA	AC125381.2
ENSMUSG00000118197	4.96665	-0.038069	1.04737	-0.0363473	0.971005	NA	CR555305.3
ENSMUSG00000118199	0.549463	0.922582	3.09613	0.297979	0.765719	NA	AC124181.1
ENSMUSG00000118206	2.54495	-0.259457	1.35438	-0.191568	0.84808	NA	AC125075.1
ENSMUSG00000118210	1.42611	0.710627	2.00853	0.353805	0.723485	NA	AC137853.2
ENSMUSG00000118211	0.770014	0.177446	2.76062	0.0642776	0.948749	NA	AC137605.6
ENSMUSG00000118215	0.931448	0.784433	2.76634	0.283563	0.776745	NA	Vmn1r55
ENSMUSG00000118217	0.946569	-1.22672	2.35346	-0.521241	0.602199	NA	AC123853.3
ENSMUSG00000118220	10.9329	0.149143	0.765343	0.19487	0.845494	NA	AC122119.2
ENSMUSG00000118225	2.82217	0.78478	1.32339	0.593008	0.553176	NA	AC124012.2
ENSMUSG00000118236	0.272578	1.57012	4.04733	0.38794	0.69806	NA	AC138790.4
ENSMUSG00000118238	3.60231	0.0557592	1.16197	0.047987	0.961727	NA	AC126944.1
ENSMUSG00000118241	0.573775	-0.394773	3.02831	-0.130361	0.896281	NA	AC125456.1
ENSMUSG00000118243	0.654937	-1.67208	2.8812	-0.580342	0.561684	NA	AC125059.3
ENSMUSG00000118249	0.347515	-2.0087	3.96134	-0.507075	0.612102	NA	AC132452.5
ENSMUSG00000118251	2.13175	1.03788	1.59051	0.652549	0.514047	NA	AC120159.1
ENSMUSG00000118257	0.876599	1.85252	2.43082	0.762095	0.446003	NA	AC133601.1
ENSMUSG00000118258	2.9922	2.28179	1.50109	1.5201	0.128487	NA	AC102132.2
ENSMUSG00000118260	0.407781	0.46004	3.75723	0.122441	0.90255	NA	AC016791.2
ENSMUSG00000118264	7.24091	0.801112	0.826598	0.969167	0.332462	NA	AC102106.1
ENSMUSG00000118265	14.7362	-0.354036	0.617044	-0.573761	0.56613	NA	AC123818.1
ENSMUSG00000118266	2.50864	1.88778	1.5236	1.23902	0.215337	NA	AC122895.1
ENSMUSG00000118269	1.92308	-0.226999	1.62273	-0.139887	0.888749	NA	AC131065.4
ENSMUSG00000118270	3.14374	-0.200448	1.32305	-0.151504	0.879578	NA	AC125203.1
ENSMUSG00000118274	1.56991	-1.03722	1.80418	-0.574899	0.56536	NA	AC110375.1
ENSMUSG00000118276	12.069	0.0322766	0.671887	0.0480387	0.961685	NA	AC139040.1
ENSMUSG00000118280	1.01786	0.0399686	2.23542	0.0178796	0.985735	NA	AC166748.2
ENSMUSG00000118281	1.05822	-0.910861	2.40599	-0.37858	0.705	NA	AC165951.5
ENSMUSG00000118282	0.332701	-0.15576	4.06782	-0.0382909	0.969456	NA	AC148019.3
ENSMUSG00000118287	0.695316	2.88981	3.35378	0.86166	0.388875	NA	AC134830.2
ENSMUSG00000118291	0.64052	2.72634	2.83793	0.96068	0.336713	NA	AC105061.2
ENSMUSG00000118295	4.02586	0.151469	1.08289	0.139875	0.888759	NA	AC154652.2
ENSMUSG00000118302	0.463401	-1.04717	3.27183	-0.320057	0.748925	NA	AC102119.1
ENSMUSG00000118305	1.50072	0.313526	1.97478	0.158765	0.873854	NA	AC129217.2
ENSMUSG00000118306	0.855655	-0.452092	2.58778	-0.174703	0.861313	NA	AC108812.1
ENSMUSG00000118307	0.827607	0.409573	2.67299	0.153227	0.878219	NA	AC129179.3
ENSMUSG00000118309	0.363043	-2.06393	4.03338	-0.511714	0.608851	NA	AC166779.4
ENSMUSG00000118320	0.28188	-0.15576	4.08047	-0.0381721	0.96955	NA	AC157914.1
ENSMUSG00000118321	0.579288	-0.411916	3.01873	-0.136453	0.891463	NA	AC132418.3
ENSMUSG00000118327	0.28188	-0.15576	4.08047	-0.0381721	0.96955	NA	AC138134.2
ENSMUSG00000118340	0.457889	-1.02899	3.28507	-0.313232	0.754104	NA	AC148021.1
ENSMUSG00000118341	1.2044	-0.590278	2.01546	-0.292875	0.769618	NA	AC174471.1
ENSMUSG00000118342	0.322686	-0.15576	4.08047	-0.0381721	0.96955	NA	AC103947.2
ENSMUSG00000118344	3.61699	0.469663	1.2072	0.389053	0.697237	NA	AC140073.1
ENSMUSG00000118345	6.38615	-1.21588	1.07852	-1.12735	0.259593	NA	AC110913.1
ENSMUSG00000118347	0.35753	-2.04436	3.91875	-0.521688	0.601888	NA	AC141471.5
ENSMUSG00000118358	0.28188	-0.15576	4.08047	-0.0381721	0.96955	NA	AC141471.6
ENSMUSG00000118366	0.579288	-0.411916	3.01873	-0.136453	0.891463	NA	AC117816.1
ENSMUSG00000118367	0.630108	-0.298123	2.72252	-0.109503	0.912804	NA	AC147026.3
ENSMUSG00000118369	2.88028	0.414529	1.29148	0.320972	0.748232	NA	AC133451.2
ENSMUSG00000118370	0.513652	0.956602	3.43729	0.278301	0.780781	NA	AC124430.1
ENSMUSG00000118371	0.906423	0.705141	2.37909	0.296392	0.766931	NA	AC149224.2
ENSMUSG00000118377	10.0689	-0.81439	0.695969	-1.17015	0.24194	NA	AC124459.1
ENSMUSG00000118378	0.231772	1.41632	4.05673	0.349128	0.726993	NA	AC123702.1
ENSMUSG00000118379	4.23726	-0.384401	1.14737	-0.335028	0.737604	NA	AC149054.1
ENSMUSG00000118382	4.744	0.330703	1.01731	0.325076	0.745124	NA	AC165962.4
ENSMUSG00000118383	4.13664	-2.22267	1.21507	-1.82925	0.0673619	NA	AC132253.9
ENSMUSG00000118385	2.13606	0.481095	1.62192	0.296621	0.766756	NA	AC152060.1
ENSMUSG00000118386	0.822041	1.76123	2.46993	0.713069	0.475803	NA	AC147989.3
ENSMUSG00000118390	0.291895	-0.15576	4.08047	-0.0381721	0.96955	NA	AC166172.7

### Sheet: LPS, BAFF & TGFb_results
	baseMean	log2FoldChange	lfcSE	stat	pvalue	padj	geneName
ENSMUSG00000029752	2201.66	3.83001	0.166801	22.9616	1.12859e-116	1.61321e-112	Asns
ENSMUSG00000027313	153.065	4.65862	0.293152	15.8915	7.26195e-57	5.19011e-53	Chac1
ENSMUSG00000031700	309.797	3.4803	0.228622	15.2229	2.49189e-52	1.1873e-48	Gpt2
ENSMUSG00000023951	127.495	5.67469	0.387026	14.6623	1.124e-48	4.01661e-45	Vegfa
ENSMUSG00000028179	237.651	4.08965	0.283659	14.4175	4.01759e-47	1.14855e-43	Cth
ENSMUSG00000040618	1839.65	2.06006	0.145422	14.1661	1.48534e-45	3.53857e-42	Pck2
ENSMUSG00000020142	402.864	2.40042	0.186107	12.8981	4.61428e-38	9.42235e-35	Slc1a4
ENSMUSG00000032715	108.041	3.83315	0.329695	11.6263	3.02783e-31	5.40997e-28	Trib3
ENSMUSG00000028542	56.1122	4.36828	0.431298	10.1282	4.1412e-24	6.57714e-21	Slc6a9
ENSMUSG00000030268	1107.55	1.48419	0.15682	9.46426	2.95659e-21	4.22615e-18	Bcat1
ENSMUSG00000028893	298.413	2.07738	0.222217	9.34841	8.89746e-21	1.15618e-17	Sesn2
ENSMUSG00000020256	93.5812	2.81419	0.32989	8.53069	1.45472e-17	1.73281e-14	Aldh1l2
ENSMUSG00000029623	765.433	-2.33562	0.278487	-8.38684	4.99403e-17	5.49113e-14	Pdap1
ENSMUSG00000023883	928.684	1.45044	0.174854	8.29517	1.0843e-16	1.10707e-13	Phf10
ENSMUSG00000028480	255.494	1.56213	0.192092	8.13223	4.21478e-16	4.0164e-13	Glipr2
ENSMUSG00000031297	532.765	1.49709	0.184383	8.11947	4.6822e-16	4.18296e-13	Slc7a3
ENSMUSG00000037242	2747.63	1.06384	0.131628	8.08214	6.36383e-16	5.35086e-13	Clic4
ENSMUSG00000040010	2350	1.21652	0.154596	7.86907	3.57295e-15	2.83732e-12	Slc7a5
ENSMUSG00000010755	1646.55	1.04146	0.132561	7.85642	3.95266e-15	2.97365e-12	Cars
ENSMUSG00000042406	3521.07	1.18296	0.151401	7.81341	5.56613e-15	3.97812e-12	Atf4
ENSMUSG00000024640	4722.42	1.18162	0.156037	7.57268	3.6561e-14	2.48858e-11	Psat1
ENSMUSG00000024924	45.8404	3.11382	0.433838	7.17737	7.10634e-13	4.61718e-10	Vldlr
ENSMUSG00000031779	2043.06	-1.5864	0.224242	-7.07447	1.50022e-12	9.32355e-10	Ccl22
ENSMUSG00000060131	281.722	1.56751	0.22477	6.97383	3.08426e-12	1.83694e-09	Atp8b4
ENSMUSG00000066677	103.13	-2.05772	0.299536	-6.86971	6.43343e-12	3.67838e-09	Ifi208
ENSMUSG00000025403	4083.07	0.939515	0.143858	6.53083	6.54042e-11	3.59572e-08	Shmt2
ENSMUSG00000029446	486.447	1.18536	0.182121	6.50865	7.58282e-11	4.0144e-08	Psph
ENSMUSG00000028556	101.51	2.21521	0.344038	6.43884	1.20393e-10	6.14605e-08	Dock7
ENSMUSG00000022043	1236.69	0.920413	0.145424	6.32917	2.4649e-10	1.21494e-07	Trim35
ENSMUSG00000005667	2011.77	1.07614	0.170573	6.30899	2.8087e-10	1.31783e-07	Mthfd2
ENSMUSG00000031960	3682	0.808934	0.128274	6.30629	2.85803e-10	1.31783e-07	Aars
ENSMUSG00000073643	620.417	1.33872	0.212734	6.29292	3.11546e-10	1.39164e-07	Wdfy1
ENSMUSG00000025007	1850.29	0.950846	0.15185	6.26176	3.8066e-10	1.64884e-07	Aldh18a1
ENSMUSG00000010095	1406.65	0.839417	0.136869	6.13299	8.62421e-10	3.62572e-07	Slc3a2
ENSMUSG00000025140	82.2548	1.89286	0.31246	6.05793	1.37887e-09	5.63129e-07	Pycr1
ENSMUSG00000027122	758.284	1.06861	0.180896	5.90732	3.47709e-09	1.3806e-06	Arl14ep
ENSMUSG00000024587	4467.33	0.835341	0.144322	5.78803	7.12164e-09	2.75126e-06	Nars
ENSMUSG00000024493	3895.64	0.865193	0.149656	5.7812	7.41677e-09	2.78988e-06	Lars
ENSMUSG00000026548	60.3705	2.18145	0.387981	5.62257	1.88137e-08	6.89546e-06	Slamf9
ENSMUSG00000048065	33.954	2.51257	0.448207	5.60581	2.07278e-08	7.40706e-06	Cyb5r2
ENSMUSG00000033955	184.651	1.22664	0.220323	5.56743	2.58521e-08	8.59373e-06	Tnks1bp1
ENSMUSG00000041313	2306.6	0.786939	0.141282	5.56999	2.54747e-08	8.59373e-06	Slc7a1
ENSMUSG00000108053	110.17	1.46677	0.263442	5.56771	2.58106e-08	8.59373e-06	Gm43890
ENSMUSG00000021176	166.921	1.2911	0.235886	5.4734	4.4147e-08	1.43417e-05	Efcab11
ENSMUSG00000026770	87.6658	1.58026	0.290192	5.44557	5.1639e-08	1.64028e-05	Il2ra
ENSMUSG00000003849	94.9726	1.68098	0.309436	5.4324	5.56024e-08	1.72778e-05	Nqo1
ENSMUSG00000031431	135.437	1.37961	0.255272	5.40447	6.49994e-08	1.93563e-05	Tsc22d3
ENSMUSG00000039982	785.01	0.809996	0.149847	5.40548	6.46353e-08	1.93563e-05	Dtx4
ENSMUSG00000028811	1867.25	0.755645	0.141262	5.34926	8.83168e-08	2.57633e-05	Yars
ENSMUSG00000030084	206.57	1.93002	0.362237	5.32806	9.92683e-08	2.83788e-05	Plxna1
ENSMUSG00000039512	374.553	0.956319	0.180232	5.30604	1.12034e-07	3.14003e-05	Uhrf1bp1
ENSMUSG00000025746	100.503	2.21056	0.419518	5.26929	1.36954e-07	3.76466e-05	Il6
ENSMUSG00000060044	39.8571	2.15172	0.410804	5.23783	1.62473e-07	4.38188e-05	Tmem26
ENSMUSG00000038170	1459.73	0.747274	0.144651	5.16605	2.39093e-07	6.32887e-05	Pde4dip
ENSMUSG00000026131	438.064	1.66886	0.324164	5.1482	2.63e-07	6.74933e-05	Dst
ENSMUSG00000117465	211.6	1.3755	0.267233	5.14719	2.6442e-07	6.74933e-05	AC102496.1
ENSMUSG00000031490	330.909	1.44626	0.281446	5.13867	2.76687e-07	6.81891e-05	Eif4ebp1
ENSMUSG00000043289	46.7587	1.96205	0.381751	5.13962	2.75293e-07	6.81891e-05	Mei4
ENSMUSG00000038910	1536.22	0.747927	0.145971	5.12381	2.99425e-07	7.25421e-05	Plcl2
ENSMUSG00000034271	50.2617	2.11392	0.415784	5.08419	3.692e-07	8.79558e-05	Jdp2
ENSMUSG00000029777	5084.55	0.932953	0.183948	5.07183	3.94012e-07	9.23279e-05	Gars
ENSMUSG00000022372	332.056	1.03279	0.20393	5.06443	4.09625e-07	9.44385e-05	Sla
ENSMUSG00000027253	54.8734	2.01166	0.398867	5.04343	4.57261e-07	0.000103747	Lrp4
ENSMUSG00000043017	229.68	1.27201	0.253082	5.0261	5.00542e-07	0.000111793	Ptgir
ENSMUSG00000029060	145.157	1.18858	0.23698	5.01553	5.28882e-07	0.000116305	Mib2
ENSMUSG00000037851	3117.65	0.624903	0.129147	4.83869	1.30697e-06	0.000283058	Iars
ENSMUSG00000031202	56.912	1.58947	0.331455	4.79543	1.62329e-06	0.000346319	Rab39b
ENSMUSG00000034266	1176.58	-0.886163	0.185611	-4.7743	1.80333e-06	0.00037907	Batf
ENSMUSG00000029009	275.726	0.928024	0.1948	4.76399	1.89799e-06	0.000393187	Mthfr
ENSMUSG00000021069	47.1556	3.12908	0.678476	4.61192	3.98962e-06	0.00081468	Pygl
ENSMUSG00000026728	1655.37	0.598683	0.133039	4.50006	6.79335e-06	0.00136766	Vim
ENSMUSG00000072568	35.1415	1.9302	0.431185	4.47649	7.58788e-06	0.00150641	Fam84b
ENSMUSG00000066607	40.4993	2.38751	0.536503	4.45014	8.58151e-06	0.00168033	Insyn1
ENSMUSG00000037940	631.897	0.87939	0.198743	4.42475	9.65545e-06	0.00186507	Inpp4b
ENSMUSG00000019852	15.2626	3.11694	0.706086	4.41439	1.01293e-05	0.00193052	Arfgef3
ENSMUSG00000040627	575.215	-0.947021	0.215838	-4.38766	1.14579e-05	0.00215499	Aicda
ENSMUSG00000113577	35.481	1.81249	0.41431	4.37472	1.21589e-05	0.00225713	Gm19238
ENSMUSG00000025104	46.9988	1.80692	0.413811	4.36653	1.26233e-05	0.00231331	Hdgfl3
ENSMUSG00000022442	71.6278	1.3067	0.301614	4.33235	1.47526e-05	0.00266928	Ttll1
ENSMUSG00000026142	294.413	0.79796	0.185677	4.29758	1.72674e-05	0.00308526	Rhbdd1
ENSMUSG00000043157	15.5832	3.28095	0.764486	4.2917	1.77309e-05	0.00309079	Arl11
ENSMUSG00000045799	4886.82	-1.05076	0.244744	-4.29332	1.76021e-05	0.00309079	Gm9800
ENSMUSG00000031438	24.4254	3.79323	0.889303	4.2654	1.99544e-05	0.00343648	Rnf128
ENSMUSG00000022263	765.634	0.717962	0.168595	4.25851	2.05792e-05	0.0035019	Trio
ENSMUSG00000022769	480.811	-0.991615	0.235477	-4.21109	2.54143e-05	0.0042738	Sdf2l1
ENSMUSG00000036206	36.4265	1.89372	0.450237	4.20604	2.59879e-05	0.00431943	Sh3bp4
ENSMUSG00000021779	22.7354	2.3479	0.559161	4.19897	2.68137e-05	0.00440546	Thrb
ENSMUSG00000076615	395.744	-0.834735	0.199065	-4.19327	2.74963e-05	0.00446627	Ighg3
ENSMUSG00000027009	2400.18	0.643712	0.155118	4.14983	3.32729e-05	0.00534385	Itga4
ENSMUSG00000024677	1022.86	0.627214	0.15227	4.1191	3.8035e-05	0.00604081	Ms4a6b
ENSMUSG00000113540	32.9081	1.93472	0.470791	4.10951	3.96503e-05	0.00622815	Gm47206
ENSMUSG00000031919	32.2589	-2.09963	0.512461	-4.09716	4.18257e-05	0.00649844	Tmed6
ENSMUSG00000000078	443.258	0.775303	0.189537	4.0905	4.30444e-05	0.00654549	Klf6
ENSMUSG00000031125	18.1301	2.77201	0.677588	4.09099	4.2953e-05	0.00654549	3830403N18Rik
ENSMUSG00000026107	663.078	0.709887	0.173718	4.08642	4.38079e-05	0.00659147	Nabp1
ENSMUSG00000046079	459.724	0.704801	0.173335	4.06612	4.78017e-05	0.00711748	Lrrc8d
ENSMUSG00000021375	190.114	1.06986	0.263464	4.06074	4.89182e-05	0.00720862	Kif13a
ENSMUSG00000068739	2024.63	0.58547	0.14427	4.05815	4.94628e-05	0.0072145	Sars
ENSMUSG00000033318	290.066	-0.925432	0.228363	-4.05246	5.06816e-05	0.00731761	Gstt2
ENSMUSG00000113147	30.3381	1.95706	0.487788	4.0121	6.01801e-05	0.00860215	Gm47207
ENSMUSG00000063856	2409.81	-0.599948	0.151233	-3.96704	7.27706e-05	0.0102988	Gpx1
ENSMUSG00000038615	1332.62	0.722372	0.182578	3.95651	7.60527e-05	0.0106578	Nfe2l1
ENSMUSG00000050390	52.309	1.39424	0.355007	3.92736	8.58825e-05	0.0119185	C77080
ENSMUSG00000021645	277.021	-0.748326	0.19159	-3.90586	9.38896e-05	0.0129044	Smn1
ENSMUSG00000051627	5378.56	-0.847487	0.217567	-3.89529	9.80825e-05	0.0133523	Hist1h1e
ENSMUSG00000031584	415.096	0.844735	0.217044	3.89201	9.94183e-05	0.0134065	Gsr
ENSMUSG00000021559	12.1484	5.22168	1.34393	3.88537	0.000102175	0.0136495	Dapk1
ENSMUSG00000025366	2393.62	0.503658	0.130022	3.87363	0.000107225	0.0141914	Esyt1
ENSMUSG00000039934	379.173	0.889519	0.230013	3.86725	0.000110069	0.0144297	Gsap
ENSMUSG00000101431	1440.78	0.619628	0.160314	3.8651	0.000111045	0.0144297	Gm7901
ENSMUSG00000067367	1421.1	-0.613803	0.159586	-3.84622	0.000119954	0.0154471	Lyar
ENSMUSG00000020180	836.098	-1.11087	0.289285	-3.84005	0.000123011	0.0156993	Snrpd3
ENSMUSG00000028300	220.256	0.868958	0.228095	3.80963	0.000139176	0.0176052	C9orf72
ENSMUSG00000026628	125.165	1.05943	0.279384	3.792	0.000149438	0.0186029	Atf3
ENSMUSG00000100441	24.924	-2.80466	0.739699	-3.79162	0.000149667	0.0186029	Gm7266
ENSMUSG00000098557	144.35	1.03725	0.27453	3.77829	0.000157911	0.0194584	Kctd12
ENSMUSG00000106099	199.064	0.844179	0.223579	3.77576	0.000159521	0.0194889	Gm42664
ENSMUSG00000063316	363.333	-0.772303	0.20497	-3.76787	0.000164644	0.0199443	Rpl27
ENSMUSG00000000555	35.2908	2.55047	0.678521	3.75887	0.00017068	0.0203308	Itga5
ENSMUSG00000038371	233.179	0.753231	0.200314	3.76025	0.000169742	0.0203308	Sbf2
ENSMUSG00000063445	271.73	-0.84407	0.224929	-3.7526	0.00017501	0.0206744	Nmral1
ENSMUSG00000028931	776.473	0.611172	0.163385	3.74068	0.000183521	0.0215021	Kcnab2
ENSMUSG00000026483	843.642	0.571807	0.15331	3.72974	0.000191677	0.0219443	Fam129a
ENSMUSG00000043008	3296.03	-0.640575	0.171739	-3.72993	0.000191535	0.0219443	Klhl6
ENSMUSG00000072844	21.6882	-2.70077	0.724175	-3.72945	0.000191901	0.0219443	G530011O06Rik
ENSMUSG00000041571	686.104	-0.784716	0.210586	-3.72634	0.000194282	0.0220402	Selenow
ENSMUSG00000024900	336.77	0.679867	0.182715	3.72091	0.000198506	0.0223421	Cpt1a
ENSMUSG00000068323	43.3231	1.43136	0.384895	3.71885	0.000200134	0.0223494	Slc4a5
ENSMUSG00000045827	54.6027	1.45965	0.39573	3.6885	0.000225576	0.0249952	Serpinb9
ENSMUSG00000029657	1736.17	-0.539557	0.146405	-3.68538	0.000228364	0.0251096	Hsph1
ENSMUSG00000041390	480.314	0.606545	0.165661	3.66136	0.000250881	0.0273747	Mdfic
ENSMUSG00000056536	1337.66	0.599332	0.16384	3.65803	0.00025416	0.0275225	Pign
ENSMUSG00000039470	184.502	0.889646	0.24395	3.64683	0.000265493	0.0283835	Zdhhc2
ENSMUSG00000081051	4881.05	-0.590336	0.161902	-3.64626	0.000266083	0.0283835	Gm15427
ENSMUSG00000031770	1489.9	0.504118	0.138336	3.64415	0.000268282	0.0284061	Herpud1
ENSMUSG00000021024	3121.46	-0.545784	0.150295	-3.63141	0.000281881	0.0296266	Psma6
ENSMUSG00000047293	242.279	-0.77563	0.214074	-3.62319	0.000290995	0.0299243	Gpr15
ENSMUSG00000066407	152.482	-1.53881	0.424624	-3.62393	0.000290165	0.0299243	Gm10263
ENSMUSG00000086324	1269.95	4.23797	1.1687	3.62622	0.000287596	0.0299243	Gm15564
ENSMUSG00000010376	780.595	-0.810874	0.224142	-3.61768	0.000297254	0.0300347	Nedd8
ENSMUSG00000018446	2006.12	-0.538464	0.148775	-3.61931	0.000295388	0.0300347	C1qbp
ENSMUSG00000048600	32.8888	1.74425	0.482275	3.61671	0.000298372	0.0300347	Gm5763
ENSMUSG00000040848	636.846	0.550436	0.152885	3.60032	0.000317823	0.031769	Sft2d2
ENSMUSG00000039989	210.894	0.786991	0.218896	3.59527	0.000324059	0.0321674	Cbx4
ENSMUSG00000031672	1867.86	-0.586954	0.163505	-3.58983	0.000330897	0.0323962	Got2
ENSMUSG00000042606	794.902	-0.993283	0.276569	-3.59145	0.000328847	0.0323962	Hirip3
ENSMUSG00000041506	619.991	-0.727801	0.203329	-3.57942	0.000344363	0.0334852	Rrp9
ENSMUSG00000028609	929.765	-0.762006	0.213003	-3.57744	0.000346978	0.0335115	Magoh
ENSMUSG00000091655	171.768	-1.20716	0.337654	-3.57513	0.000350055	0.0335818	Gm8741
ENSMUSG00000048330	21.0165	1.95208	0.548136	3.5613	0.000369016	0.0351648	Ric3
ENSMUSG00000111877	2128.96	-0.832835	0.234957	-3.54463	0.000393165	0.0372179	Gm6477
ENSMUSG00000008892	883.059	0.540748	0.152733	3.54048	0.000399405	0.0375598	Vdac3
ENSMUSG00000045763	445.279	-0.854066	0.241584	-3.53528	0.000407351	0.0380567	Basp1
ENSMUSG00000004929	606.604	-0.59129	0.168219	-3.515	0.000439755	0.040554	Thop1
ENSMUSG00000112825	4875.7	-0.636543	0.181025	-3.51632	0.000437568	0.040554	Gm9118
ENSMUSG00000096255	66.4965	1.39571	0.398059	3.50629	0.000454395	0.0416354	Dynlt1b
ENSMUSG00000001056	910.437	-0.841119	0.240057	-3.50383	0.000458621	0.0416703	Nhp2
ENSMUSG00000038740	47.6299	1.4925	0.426103	3.50268	0.000460607	0.0416703	Mvb12b
ENSMUSG00000004100	850.303	-0.653321	0.187274	-3.48859	0.000485581	0.0436535	Ppan
ENSMUSG00000073676	2331.53	-0.851561	0.244296	-3.48578	0.000490706	0.0438385	Hspe1
ENSMUSG00000025364	4133.28	-0.591296	0.169816	-3.48197	0.000497739	0.0441905	Pa2g4
ENSMUSG00000059498	19.0225	3.48813	1.00264	3.47895	0.000503383	0.0444158	Fcgr3
ENSMUSG00000006442	1638.24	-0.546978	0.158042	-3.46098	0.000538221	0.0471984	Srm
