## Supplementary material for "Pdap1 protects mature B lymphocytes from stress-induced cell death and promotes antibody gene diversification": Table S1 (part 3 of 3)

### Sheet: LPS, BAFF & TGFb_results (continued)
	baseMean	log2FoldChange	lfcSE	stat	pvalue	padj	geneName
ENSMUSG00000002797	198.105	-0.779099	0.225336	-3.45751	0.000545202	0.047519	Ggct
ENSMUSG00000036902	257.207	0.759604	0.220011	3.45256	0.000555284	0.0481045	Neto2
ENSMUSG00000068324	54.1602	-2.11633	0.614365	-3.44474	0.000571604	0.0489252	Gm10029
ENSMUSG00000081604	91.1853	-1.09607	0.318161	-3.44502	0.000571026	0.0489252	Gm11518
ENSMUSG00000053398	2175.01	0.486348	0.141333	3.44115	0.000579249	0.0490469	Phgdh
ENSMUSG00000063354	163.634	0.760565	0.22104	3.44085	0.000579889	0.0490469	Slc39a4
ENSMUSG00000001666	26.5544	-2.66032	0.774923	-3.43302	0.000596908	0.0497754	Ddt
ENSMUSG00000015176	3508.32	-0.55111	0.160619	-3.43117	0.000600993	0.0497754	Nolc1
ENSMUSG00000029810	172.94	-0.77534	0.225993	-3.43081	0.000601777	0.0497754	Tmem176b
ENSMUSG00000055762	2839.22	-0.608724	0.177444	-3.43052	0.000602431	0.0497754	Eef1d
ENSMUSG00000024312	664.946	-0.741316	0.216652	-3.42169	0.000622333	0.0511243	Wdr46
ENSMUSG00000045128	4600.67	-0.786383	0.230674	-3.40906	0.000651863	0.0532441	Rpl18a
ENSMUSG00000092203	800.087	-0.887356	0.26071	-3.40361	0.000665008	0.0540092	1110038B12Rik
ENSMUSG00000087450	92.9263	-0.998219	0.294287	-3.392	0.000693857	0.0560339	Gm13994
ENSMUSG00000035202	244015	4.35818	1.28816	3.38326	0.000716314	0.0575224	Lars2
ENSMUSG00000038279	1730.33	-0.51846	0.1535	-3.37759	0.000731234	0.0583925	Nop2
ENSMUSG00000026167	42.7081	-1.80217	0.534227	-3.37342	0.000742413	0.0589559	Wnt10a
ENSMUSG00000057948	423.278	0.659103	0.196051	3.3619	0.00077409	0.0611317	Unc13d
ENSMUSG00000026872	1053.76	0.590446	0.175996	3.35489	0.000793977	0.0623577	Zeb2
ENSMUSG00000017386	404.684	-0.586652	0.174981	-3.35265	0.000800409	0.0625194	Traf4
ENSMUSG00000038623	111.573	0.884992	0.264635	3.34419	0.000825227	0.0641076	Tm6sf1
ENSMUSG00000021196	1630.51	0.499957	0.150069	3.3315	0.000863783	0.0667401	Pfkp
ENSMUSG00000058755	69.3875	1.05109	0.315944	3.32683	0.000878401	0.0671436	Osm
ENSMUSG00000060989	78.7106	-1.48783	0.447185	-3.3271	0.000877551	0.0671436	Gm11847
ENSMUSG00000028771	713.9	0.58088	0.17476	3.32388	0.00088774	0.0674364	Ptpn12
ENSMUSG00000095115	74.5405	1.62931	0.490364	3.32265	0.000891666	0.0674364	Itpripl2
ENSMUSG00000009013	1102.58	-0.591934	0.178372	-3.31853	0.000904922	0.0677223	Dynll1
ENSMUSG00000029066	541.138	-0.870681	0.262293	-3.3195	0.0009018	0.0677223	Mrpl20
ENSMUSG00000007721	316.513	-1.11421	0.337	-3.30627	0.000945467	0.0703881	Ccdc124
ENSMUSG00000050608	498.116	-0.867975	0.262659	-3.30457	0.000951236	0.0704506	Minos1
ENSMUSG00000043284	233.853	-0.702771	0.212858	-3.3016	0.000961365	0.0708338	Tmem11
ENSMUSG00000026895	387.36	-0.710972	0.215621	-3.29732	0.000976117	0.0711868	Ndufa8
ENSMUSG00000115783	38.3364	-2.30648	0.69947	-3.29747	0.000975607	0.0711868	Bc1
ENSMUSG00000014873	406.23	-0.634644	0.19292	-3.28968	0.001003	0.0716848	Surf2
ENSMUSG00000025969	172.793	1.30222	0.395644	3.2914	0.000996918	0.0716848	Nrp2
ENSMUSG00000031709	261.612	0.83599	0.254063	3.29049	0.00100014	0.0716848	Tbc1d9
ENSMUSG00000066800	144.767	0.804627	0.244432	3.29182	0.00099542	0.0716848	Rnasel
ENSMUSG00000062981	446.329	-0.749102	0.228104	-3.28404	0.00102331	0.0727723	Mrpl42
ENSMUSG00000022439	1303.39	0.502253	0.153243	3.27749	0.00104734	0.0733855	Parvg
ENSMUSG00000026153	48.7919	1.20274	0.366944	3.27771	0.00104651	0.0733855	Fam135a
ENSMUSG00000054312	298.926	-0.87162	0.265855	-3.27856	0.0010434	0.0733855	Mrps21
ENSMUSG00000023020	85.0796	-1.34311	0.410208	-3.2742	0.00105961	0.0736964	Cox14
ENSMUSG00000040363	2232.55	0.448332	0.136956	3.27354	0.00106209	0.0736964	Bcor
ENSMUSG00000021203	148.922	0.743078	0.227141	3.27144	0.00107001	0.0738877	Otub2
ENSMUSG00000070639	290.06	0.671681	0.20547	3.269	0.00107927	0.0741688	Lrrc8b
ENSMUSG00000027381	236.665	0.644767	0.197575	3.26341	0.00110081	0.0749285	Bcl2l11
ENSMUSG00000036371	11717.8	-0.455587	0.139554	-3.26459	0.00109624	0.0749285	Serbp1
ENSMUSG00000013822	467.225	-0.532547	0.163487	-3.25743	0.00112425	0.0758022	Elof1
ENSMUSG00000028124	523.029	0.701621	0.215391	3.25744	0.00112423	0.0758022	Gclm
ENSMUSG00000025922	57.8512	-1.95063	0.600342	-3.24919	0.00115735	0.0776671	Gm5045
ENSMUSG00000002477	1239.29	-0.813547	0.250716	-3.24489	0.00117496	0.0779379	Snrpd1
ENSMUSG00000024966	2931.11	-0.450584	0.139057	-3.24029	0.0011941	0.0779379	Stip1
ENSMUSG00000039005	248.522	0.793661	0.244683	3.24363	0.00118015	0.0779379	Tlr4
ENSMUSG00000058927	441.722	-0.741074	0.228547	-3.24255	0.00118465	0.0779379	Gm10053
ENSMUSG00000068747	41.5414	1.6989	0.52422	3.24081	0.00119191	0.0779379	Sort1
ENSMUSG00000078771	104.512	0.934107	0.287869	3.24491	0.00117488	0.0779379	Evi2a
ENSMUSG00000066632	114.216	-1.30782	0.40414	-3.23605	0.00121197	0.0787451	Pgk1-rs7
ENSMUSG00000036181	4026.83	-0.767173	0.237767	-3.22658	0.0012528	0.0810298	Hist1h1c
ENSMUSG00000022241	3284.05	0.547485	0.169893	3.22253	0.00127064	0.0818129	Tars
ENSMUSG00000022885	657.568	0.478793	0.148933	3.21483	0.00130523	0.0836636	St6gal1
ENSMUSG00000038067	21.864	2.71701	0.847075	3.20753	0.00133882	0.0854335	Csf3
ENSMUSG00000071078	20.8129	-2.67583	0.834787	-3.20541	0.00134872	0.0856826	Nr2c2ap
ENSMUSG00000039286	79.1711	1.14529	0.357512	3.20349	0.00135772	0.0858624	Fndc3b
ENSMUSG00000058922	6591.59	-0.509556	0.159124	-3.20225	0.00136356	0.0858624	Gm10052
ENSMUSG00000051727	156.734	-0.89107	0.278434	-3.2003	0.00137286	0.0860688	Kctd14
ENSMUSG00000089838	153.532	-1.0236	0.32046	-3.19416	0.0014024	0.0875365	Gm2962
ENSMUSG00000028655	247.643	-0.642453	0.201365	-3.19048	0.00142036	0.0882723	Mfsd2a
ENSMUSG00000015305	88.0275	1.12942	0.354682	3.18433	0.0014509	0.0894305	Sash1
ENSMUSG00000069662	495.861	0.538233	0.169032	3.18421	0.00145151	0.0894305	Marcks
ENSMUSG00000009566	213.556	-0.677063	0.212854	-3.18088	0.00146826	0.0898027	Fpgs
ENSMUSG00000020798	142.109	0.806721	0.253743	3.17928	0.0014764	0.0898027	Spns3
ENSMUSG00000048758	3523.89	-0.573274	0.180314	-3.17931	0.00147628	0.0898027	Rpl29
ENSMUSG00000028851	1337.97	-0.681045	0.214374	-3.1769	0.00148858	0.09016	Nudc
ENSMUSG00000006412	115.811	-1.48458	0.467734	-3.17399	0.00150358	0.0904541	Pfdn2
ENSMUSG00000021306	56.0626	1.11899	0.35274	3.17229	0.00151242	0.0904541	Gpr137b
ENSMUSG00000039356	740.785	-0.539605	0.170043	-3.17334	0.00150697	0.0904541	Exosc2
ENSMUSG00000069565	1263.82	-0.664826	0.210093	-3.16444	0.00155382	0.0921589	Dazap1
ENSMUSG00000113749	109.73	-1.18459	0.374287	-3.16492	0.00155124	0.0921589	Mrto4-ps1
ENSMUSG00000023913	175.965	3.34542	1.05842	3.16075	0.00157364	0.0924648	Pla2g7
ENSMUSG00000035004	102.202	1.48976	0.471223	3.16147	0.00156977	0.0924648	Igsf6
ENSMUSG00000044447	81.4232	1.25746	0.397946	3.15987	0.00157838	0.0924648	Dock5
ENSMUSG00000032249	5318.57	-0.558064	0.176739	-3.15756	0.00159094	0.09282	Anp32a
ENSMUSG00000020534	1187.39	-0.507103	0.160828	-3.15307	0.00161561	0.0934963	Shmt1
ENSMUSG00000056209	389.71	-0.916214	0.290536	-3.15353	0.00161308	0.0934963	Npm3
ENSMUSG00000058600	751.98	-0.684966	0.217489	-3.14942	0.00163593	0.0935358	Rpl30
ENSMUSG00000067547	126.76	-1.39846	0.443897	-3.15043	0.00163032	0.0935358	Gm7666
ENSMUSG00000068240	1956.92	-0.808966	0.256682	-3.15163	0.00162361	0.0935358	Gm11808
ENSMUSG00000064372	189.574	-1.0339	0.328515	-3.14718	0.00164851	0.0935655	mt-Tp
ENSMUSG00000105987	2349.3	-0.503508	0.159996	-3.147	0.00164954	0.0935655	AI506816
ENSMUSG00000063320	75.0168	-1.12384	0.357396	-3.14452	0.00166362	0.0939913	1190007I07Rik
ENSMUSG00000029404	418.246	-0.76187	0.242441	-3.14249	0.00167517	0.0942712	Arl6ip4
ENSMUSG00000004667	555.049	-0.762584	0.243077	-3.13721	0.00170566	0.0948663	Polr2e
ENSMUSG00000021477	55.6332	1.35562	0.431901	3.13873	0.00169682	0.0948663	Ctsl
ENSMUSG00000056612	303.197	-0.923236	0.294257	-3.13752	0.00170385	0.0948663	Ppp1r14b
ENSMUSG00000032667	419.102	0.53529	0.170926	3.13171	0.00173794	0.0959542	Pon2
ENSMUSG00000050335	50.4023	1.87528	0.599042	3.13046	0.00174535	0.0959542	Lgals3
ENSMUSG00000090186	37.5842	1.41809	0.452889	3.13121	0.00174088	0.0959542	Gm7592
ENSMUSG00000025314	472.75	0.679987	0.217767	3.12255	0.00179293	0.0967101	Ptprj
ENSMUSG00000031703	473.94	0.510476	0.163382	3.12444	0.00178146	0.0967101	Itfg1
ENSMUSG00000032418	17.2768	1.93781	0.620117	3.12491	0.00177857	0.0967101	Me1
ENSMUSG00000063018	40.9487	-1.27612	0.408578	-3.12333	0.00178815	0.0967101	2010204K13Rik
ENSMUSG00000078945	181.662	0.978369	0.313033	3.12545	0.00177535	0.0967101	Naip2
ENSMUSG00000038975	1458.24	-0.466335	0.149583	-3.11756	0.00182354	0.0976245	Rabggtb
ENSMUSG00000047649	269.814	-0.720817	0.231201	-3.11771	0.00182261	0.0976245	Cd3eap
ENSMUSG00000071419	273.968	-0.894019	0.286881	-3.11635	0.00183107	0.0976616	Rps15-ps2
ENSMUSG00000031379	27.0826	1.611	0.517632	3.11224	0.00185673	0.0982967	Pir
ENSMUSG00000043866	239.828	-1.01601	0.326342	-3.11333	0.0018499	0.0982967	Taf10
ENSMUSG00000020189	3301.86	0.599892	0.192941	3.1092	0.00187592	0.0985825	Osbpl8
ENSMUSG00000028602	14.5121	2.07346	0.666785	3.10964	0.00187317	0.0985825	Tnfrsf8
ENSMUSG00000021967	246.194	-0.791132	0.254726	-3.10582	0.00189755	0.0993539	Mrpl57
ENSMUSG00000025980	9051.66	-0.528562	0.170546	-3.09924	0.00194019	0.101216	Hspd1
ENSMUSG00000022972	36.3826	-1.90596	0.616198	-3.0931	0.00198075	0.102583	Cfap298
ENSMUSG00000030263	778.252	-0.526611	0.170199	-3.0941	0.00197414	0.102583	Lrmp
ENSMUSG00000039462	47.3469	1.09864	0.355596	3.08957	0.00200445	0.103435	Col10a1
ENSMUSG00000029762	12.3504	3.49032	1.13127	3.08532	0.00203335	0.103975	Akr1b8
ENSMUSG00000038489	75.055	-1.53277	0.497012	-3.08397	0.00204261	0.103975	Polr2l
ENSMUSG00000050900	214.023	-0.703463	0.228118	-3.08376	0.002044	0.103975	Gm7327
ENSMUSG00000061024	684.611	-0.642459	0.208123	-3.08692	0.00202243	0.103975	Rrs1
ENSMUSG00000048087	1080.47	-0.456234	0.148199	-3.07852	0.00208033	0.105447	Gm4737
ENSMUSG00000040711	25.1793	2.74221	0.89223	3.07344	0.00211609	0.106881	Sh3pxd2b
ENSMUSG00000027843	366.655	0.608189	0.19804	3.07105	0.00213311	0.107361	Ptpn22
ENSMUSG00000025877	19.0927	2.29394	0.748715	3.06384	0.00218518	0.109042	Hk3
ENSMUSG00000038301	293.346	0.65019	0.212254	3.06326	0.00218938	0.109042	Snx10
ENSMUSG00000042462	333.851	-0.902286	0.294378	-3.06506	0.00217626	0.109042	Dctpp1
ENSMUSG00000096205	17.7245	-2.57333	0.840399	-3.06203	0.00219841	0.109111	Gm22068
ENSMUSG00000015961	2066.44	-0.472332	0.154373	-3.05968	0.00221571	0.109193	Adss
ENSMUSG00000030220	2678.46	-0.597969	0.195477	-3.05903	0.00222053	0.109193	Arhgdib
ENSMUSG00000035158	38.7437	1.53013	0.500255	3.0587	0.00222298	0.109193	Mitf
ENSMUSG00000026234	23702.3	-0.716216	0.23453	-3.05383	0.00225937	0.110223	Ncl
ENSMUSG00000082044	595.629	-0.736403	0.241064	-3.05481	0.00225207	0.110223	Snrpert
ENSMUSG00000020153	349.007	-0.608944	0.199499	-3.05237	0.00227041	0.110385	Ndufs7
ENSMUSG00000000204	16.5487	6.96269	2.28518	3.04689	0.00231225	0.11166	Slfn4
ENSMUSG00000053158	39.3199	1.39001	0.456078	3.04775	0.0023056	0.11166	Fes
ENSMUSG00000037601	469.174	-0.743667	0.244259	-3.04458	0.00233004	0.11214	Nme1
ENSMUSG00000049988	12.1452	2.83452	0.932902	3.03839	0.00237847	0.113705	Lrrc25
ENSMUSG00000116796	53.6774	1.10924	0.364986	3.03912	0.00237272	0.113705	Gm49784
ENSMUSG00000097715	216.82	0.634519	0.208969	3.03642	0.00239404	0.114068	Gpr137b-ps
ENSMUSG00000011257	1890.62	-0.471148	0.155491	-3.03006	0.00244504	0.116071	Pabpc4
ENSMUSG00000020573	178.981	0.725125	0.239381	3.02916	0.00245232	0.116071	Pik3cg
ENSMUSG00000025044	60.5742	4.12901	1.36533	3.0242	0.00249295	0.117605	Msr1
ENSMUSG00000032221	404.067	-0.616258	0.204137	-3.01885	0.00253733	0.118347	Mns1
ENSMUSG00000037410	49.0141	1.24825	0.413557	3.01832	0.00254181	0.118347	Tbc1d2b
ENSMUSG00000056836	91.786	-1.37049	0.453827	-3.01985	0.00252904	0.118347	Gm6851
ENSMUSG00000092072	362.517	-0.772536	0.255864	-3.01932	0.00253343	0.118347	Gm4540
ENSMUSG00000038510	980.712	-0.496285	0.164491	-3.01711	0.00255201	0.118437	Rpf2
ENSMUSG00000055013	14.8651	2.29956	0.763174	3.01316	0.00258545	0.1196	Agap1
ENSMUSG00000030034	42.462	-1.78727	0.593789	-3.00994	0.00261298	0.120483	Ino80b
ENSMUSG00000017631	339.012	0.706395	0.234833	3.00807	0.00262913	0.120838	Abr
ENSMUSG00000022474	359.056	-0.590384	0.196346	-3.00686	0.00263961	0.120931	Pmm1
ENSMUSG00000028069	527.476	-0.863186	0.287402	-3.00341	0.00266968	0.121589	Gpatch4
ENSMUSG00000029223	59.7072	0.998201	0.332562	3.00155	0.00268611	0.121589	Uchl1
ENSMUSG00000046798	100.86	0.795886	0.265111	3.00208	0.00268141	0.121589	Cldn12
ENSMUSG00000056749	100.537	0.905151	0.301583	3.00133	0.00268799	0.121589	Nfil3
ENSMUSG00000005540	1247.11	-0.517877	0.172734	-2.99812	0.00271651	0.122228	Fcer2a
ENSMUSG00000056515	143.215	0.698667	0.233059	2.99782	0.00271922	0.122228	Rab31
ENSMUSG00000015092	627.853	-0.8789	0.293435	-2.99521	0.00274255	0.12289	Edf1
ENSMUSG00000054843	248.022	0.66282	0.221716	2.9895	0.00279431	0.124446	Atrnl1
ENSMUSG00000059588	287.15	0.707556	0.236683	2.98946	0.00279467	0.124446	Calcrl
ENSMUSG00000038550	70.2247	0.988941	0.331122	2.98663	0.0028207	0.125214	Ciart
ENSMUSG00000025290	8534.63	-0.796404	0.266786	-2.98518	0.00283412	0.125421	Rps24
ENSMUSG00000004837	2686.63	-0.447156	0.149952	-2.982	0.00286376	0.126341	Grap
ENSMUSG00000029642	841.444	-0.63689	0.214374	-2.97093	0.00296896	0.130579	Polr1d
ENSMUSG00000023977	1630.96	0.410351	0.138454	2.96381	0.00303853	0.133229	Ubr2
ENSMUSG00000031157	725.408	-0.477881	0.161345	-2.96186	0.00305791	0.133669	Pqbp1
ENSMUSG00000002984	1062.63	-0.487302	0.164762	-2.95762	0.00310025	0.134874	Tomm40
ENSMUSG00000005354	643.568	-0.617644	0.20886	-2.95721	0.00310434	0.134874	Txn2
ENSMUSG00000042817	1055.43	-0.563816	0.190918	-2.95319	0.00314508	0.13623	Flt3
ENSMUSG00000021728	228.442	0.885116	0.299899	2.95138	0.00316355	0.136616	Emb
ENSMUSG00000002944	3490.05	-0.619788	0.210314	-2.94697	0.00320906	0.138164	Cd36
ENSMUSG00000027276	18.1741	2.64004	0.896746	2.94403	0.00323974	0.139027	Jag1
ENSMUSG00000068735	158.675	0.670815	0.227922	2.94318	0.00324856	0.139027	Trp53i11
ENSMUSG00000031954	1170.68	-0.45805	0.155758	-2.94077	0.00327394	0.139694	Cfdp1
ENSMUSG00000045983	9072.73	-0.393954	0.134048	-2.93891	0.00329369	0.139791	Eif4g1
ENSMUSG00000051510	387.475	0.538884	0.183374	2.93871	0.00329577	0.139791	Mafg
ENSMUSG00000039943	13.422	2.17585	0.741086	2.93603	0.00332446	0.140591	Plcb4
ENSMUSG00000039771	150.479	-1.17702	0.401355	-2.93263	0.00336108	0.141721	Polr2j
ENSMUSG00000039016	148.771	-1.12467	0.383803	-2.93033	0.00338604	0.142353	Timm8b
ENSMUSG00000042660	475.42	-0.529133	0.180678	-2.9286	0.00340492	0.142727	Wdr55
ENSMUSG00000038374	919.771	-0.725334	0.24807	-2.92391	0.00345666	0.144472	Rbm8a
ENSMUSG00000036501	570.84	0.465057	0.159163	2.9219	0.00347906	0.144984	Fam13b
ENSMUSG00000029207	31.4485	1.34188	0.45953	2.92012	0.003499	0.145391	Apbb2
ENSMUSG00000050921	1482.68	0.40078	0.137451	2.91581	0.00354765	0.146139	P2ry10
ENSMUSG00000051989	110.096	-1.13237	0.388258	-2.91655	0.00353924	0.146139	Smim11
ENSMUSG00000059895	1620.79	-0.583768	0.200161	-2.91649	0.00353992	0.146139	Ptp4a3
ENSMUSG00000040675	2428.66	0.406794	0.139827	2.90926	0.00362287	0.148808	Mthfd1l
ENSMUSG00000029610	203.634	-0.722349	0.248622	-2.90541	0.00366767	0.150127	Aimp2
ENSMUSG00000067158	39.1062	1.17429	0.404271	2.90471	0.00367598	0.150127	Col4a4
ENSMUSG00000059278	36.5891	-2.20027	0.75834	-2.90143	0.00371467	0.151275	Naa38
ENSMUSG00000026981	36.023	3.81231	1.31545	2.8981	0.00375426	0.152453	Il1rn
ENSMUSG00000030417	131.21	-1.24122	0.42863	-2.89578	0.00378213	0.152642	Pdcd5
ENSMUSG00000038122	165.084	0.656877	0.226796	2.89633	0.00377558	0.152642	Tbc1d32
ENSMUSG00000084854	222.885	-0.598524	0.20674	-2.89505	0.00379097	0.152642	Gm12678
ENSMUSG00000021687	25.6045	1.54395	0.53488	2.88654	0.00389504	0.156393	Scamp1
ENSMUSG00000032518	11763.5	-0.555903	0.192723	-2.88446	0.00392081	0.156986	Rpsa
ENSMUSG00000021699	79.8657	1.03265	0.358502	2.88047	0.00397088	0.157666	Pde4d
ENSMUSG00000022452	437.135	-0.916011	0.317869	-2.88173	0.00395504	0.157666	Smdt1
ENSMUSG00000022748	311.998	-0.595881	0.20686	-2.88061	0.00396911	0.157666	Cmss1
ENSMUSG00000005800	153.872	4.14683	1.44183	2.87609	0.00402639	0.158255	Mmp8
ENSMUSG00000070697	1136.51	-0.717955	0.249654	-2.8758	0.00403	0.158255	Utp3
ENSMUSG00000079834	52.3941	1.06455	0.370004	2.87712	0.00401321	0.158255	Tmlhe
ENSMUSG00000116835	30.46	-1.43176	0.497461	-2.87814	0.00400034	0.158255	Gm49594
ENSMUSG00000059495	402.903	0.575229	0.200199	2.87328	0.00406232	0.159087	Arhgef12
ENSMUSG00000050088	160.65	0.700245	0.243878	2.8713	0.0040879	0.159648	1600012H06Rik
ENSMUSG00000081262	41.583	-1.89343	0.659629	-2.87044	0.00409899	0.159648	Gm12261
ENSMUSG00000104927	207.433	-0.619609	0.215938	-2.86938	0.00411281	0.159751	Gm43388
ENSMUSG00000058715	62.6238	1.60624	0.560154	2.8675	0.0041373	0.160267	Fcer1g
ENSMUSG00000064796	18.1526	-2.82591	0.985973	-2.86611	0.00415547	0.160536	Terc
ENSMUSG00000026604	36.479	1.25658	0.438757	2.86395	0.00418389	0.161198	Ptpn14
ENSMUSG00000109059	44.2506	-1.24423	0.434769	-2.86181	0.00421228	0.161856	Gm9354
ENSMUSG00000035397	159.292	-0.946755	0.330923	-2.86096	0.00422366	0.161858	Klf16
ENSMUSG00000029084	449.613	0.620103	0.216887	2.8591	0.00424841	0.162371	Cd38
ENSMUSG00000020629	358.538	0.547114	0.191642	2.85487	0.00430546	0.163737	Adi1
ENSMUSG00000042608	397.05	0.580973	0.203511	2.85475	0.00430705	0.163737	Stk40
ENSMUSG00000028882	1019.81	-0.40618	0.142524	-2.84991	0.00437316	0.165809	Ppp1r8
ENSMUSG00000069516	557.968	4.76323	1.67224	2.84842	0.00439373	0.166148	Lyz2
ENSMUSG00000040269	189.774	-0.949469	0.333529	-2.84674	0.00441701	0.166588	Mrps28
ENSMUSG00000006589	631.165	-0.544483	0.19153	-2.8428	0.00447186	0.168212	Aprt
ENSMUSG00000020231	116.125	0.799898	0.281516	2.84139	0.00449168	0.168515	Dip2a
ENSMUSG00000020775	357.3	-0.579985	0.204312	-2.83873	0.00452936	0.168983	Mrpl38
ENSMUSG00000046341	568.923	-0.50874	0.17926	-2.83801	0.00453964	0.168983	Gm11223
ENSMUSG00000064317	233.286	-0.939589	0.331001	-2.83863	0.00453082	0.168983	Gm10146
ENSMUSG00000043391	23.6618	2.23197	0.787101	2.83569	0.00457271	0.169772	2510009E07Rik
ENSMUSG00000025473	58.5073	1.49071	0.526148	2.83325	0.00460778	0.170371	Adam8
ENSMUSG00000090389	239.219	-0.581056	0.20511	-2.83291	0.00461267	0.170371	Cdv3-ps
ENSMUSG00000025869	703.599	-0.491657	0.173625	-2.83171	0.00462994	0.170568	Nop16
ENSMUSG00000113606	16.6541	-2.63492	0.931022	-2.83013	0.00465286	0.170972	Gm47441
ENSMUSG00000058905	463.95	-0.582091	0.205794	-2.82851	0.00467656	0.171402	Gm10051
ENSMUSG00000026994	14.8685	1.98414	0.702231	2.82549	0.0047209	0.171706	Galnt3
ENSMUSG00000028334	604.186	-0.503155	0.178056	-2.82582	0.00471601	0.171706	Nans
ENSMUSG00000055188	25.1343	-1.64577	0.582139	-2.82711	0.00469706	0.171706	Rbm3os
ENSMUSG00000030616	11.8436	1.95508	0.692251	2.82423	0.00473943	0.171943	Sytl2
ENSMUSG00000078249	292.811	-0.899452	0.318704	-2.82221	0.00476932	0.172589	Hmga1b
ENSMUSG00000035967	624.557	0.511975	0.181576	2.81961	0.00480817	0.173556	Ints6l
ENSMUSG00000010406	129.197	-1.19883	0.425796	-2.81549	0.00487026	0.174625	Mrpl52
ENSMUSG00000016028	122.928	0.696773	0.247409	2.81627	0.00485844	0.174625	Celsr1
ENSMUSG00000016382	43.7559	1.03452	0.36758	2.81441	0.00488668	0.174625	Pls3
ENSMUSG00000046962	290.551	0.543032	0.192925	2.81473	0.00488186	0.174625	Zbtb21
ENSMUSG00000071014	77.1201	-1.54748	0.550002	-2.81359	0.00489913	0.174634	Ndufb6
ENSMUSG00000015745	517.075	0.439522	0.15652	2.80809	0.00498361	0.176326	Plekho1
ENSMUSG00000078193	2476.25	-0.660639	0.235227	-2.80852	0.00497695	0.176326	Gm2000
ENSMUSG00000091449	146.549	-1.06124	0.377882	-2.80839	0.00497896	0.176326	Gm10269
ENSMUSG00000030652	257.132	-0.68769	0.245144	-2.80525	0.00502782	0.177014	Coq7
ENSMUSG00000035513	60.4657	1.04073	0.370894	2.80601	0.00501588	0.177014	Ntng2
ENSMUSG00000023988	699.668	-0.49328	0.175977	-2.80309	0.00506159	0.177765	Bysl
ENSMUSG00000030595	252.617	-0.669107	0.239036	-2.79919	0.00512312	0.179485	Nfkbib
ENSMUSG00000000058	19.8758	1.99498	0.713422	2.79636	0.00516821	0.179567	Cav2
ENSMUSG00000002319	321.991	-0.558573	0.199679	-2.79736	0.00515223	0.179567	Ipo4
ENSMUSG00000041841	354.53	-0.899003	0.321635	-2.79511	0.00518826	0.179567	Rpl37
ENSMUSG00000088900	33.6217	-1.24856	0.446371	-2.79713	0.00515589	0.179567	Gm25436
ENSMUSG00000097195	1154.88	-0.667486	0.238755	-2.7957	0.00517882	0.179567	Snhg5
ENSMUSG00000024164	127.957	4.77558	1.70942	2.79369	0.00521108	0.179921	C3
ENSMUSG00000003360	1531.8	-0.467514	0.167445	-2.79205	0.00523757	0.1804	Ddx23
ENSMUSG00000046711	665.021	-0.567385	0.203337	-2.79036	0.00526495	0.18054	Hmga1
ENSMUSG00000080893	214.303	-0.720225	0.258123	-2.79024	0.00526692	0.18054	Gm15920
ENSMUSG00000037351	648.123	-0.551102	0.197638	-2.78844	0.00529627	0.18068	Actr1b
ENSMUSG00000060680	43.1805	-1.51822	0.544341	-2.7891	0.00528543	0.18068	Gm8894
ENSMUSG00000015968	472.689	-0.468931	0.168443	-2.78392	0.00537056	0.182778	Cacna1d
ENSMUSG00000070934	399.261	-0.514328	0.184813	-2.78296	0.00538651	0.182886	Rraga
ENSMUSG00000044103	22.1168	6.29012	2.26109	2.7819	0.00540421	0.183052	Il1f9
ENSMUSG00000003437	714.298	-0.456346	0.164424	-2.77543	0.00551295	0.184752	Paf1
ENSMUSG00000019790	1080.9	0.438074	0.157904	2.77431	0.00553196	0.184752	Stxbp5
ENSMUSG00000020432	38.3971	1.23047	0.443065	2.77717	0.00548337	0.184752	Tcn2
ENSMUSG00000026127	965.007	-0.423985	0.152806	-2.77467	0.00552584	0.184752	Imp4
ENSMUSG00000040152	149.611	4.9125	1.76944	2.7763	0.00549807	0.184752	Thbs1
ENSMUSG00000083364	270.866	-0.904465	0.325685	-2.77711	0.0054844	0.184752	Llph-ps2
ENSMUSG00000032369	312.083	0.52403	0.188992	2.77277	0.00555818	0.185195	Plscr1
ENSMUSG00000020441	136.328	-0.758149	0.273936	-2.76761	0.00564687	0.185982	2310033P09Rik
ENSMUSG00000027692	119.28	0.857318	0.309496	2.77005	0.00560484	0.185982	Tnik
ENSMUSG00000034663	1113.69	0.460562	0.166394	2.7679	0.00564193	0.185982	Bmp2k
ENSMUSG00000034889	538.657	-0.530108	0.191454	-2.76885	0.00562542	0.185982	Cactin
ENSMUSG00000104882	163.9	-0.72473	0.261812	-2.76813	0.00563797	0.185982	Gm43096
ENSMUSG00000028980	242.204	0.659363	0.238623	2.7632	0.00572384	0.188084	H6pd
ENSMUSG00000021741	34.277	-1.51187	0.547567	-2.76106	0.0057614	0.188467	Gm5457
ENSMUSG00000039782	109.606	0.886591	0.321151	2.76066	0.0057684	0.188467	Cpeb2
ENSMUSG00000057113	18299.5	-0.44081	0.159697	-2.76029	0.00577505	0.188467	Npm1
ENSMUSG00000065701	19.4233	-2.45957	0.891363	-2.75933	0.00579192	0.188587	Rny1
ENSMUSG00000001305	715.673	-0.514041	0.186435	-2.75722	0.0058296	0.188953	Rrp15
ENSMUSG00000029036	1033.89	-0.455374	0.165136	-2.75757	0.00582326	0.188953	Atad3a
ENSMUSG00000018697	947.245	-0.448182	0.162781	-2.75328	0.00590006	0.190804	Aatf
ENSMUSG00000036469	159.234	0.846131	0.307465	2.75196	0.00592397	0.191145	March1
ENSMUSG00000029328	3357.99	-0.437412	0.159049	-2.75016	0.00595656	0.191764	Hnrnpdl
ENSMUSG00000043243	971.282	-0.535623	0.194863	-2.74871	0.00598302	0.192183	Fam129c
ENSMUSG00000107002	83.5428	-1.20306	0.437816	-2.74787	0.00599833	0.192243	0610012G03Rik
ENSMUSG00000040747	1378.56	0.456443	0.166198	2.74638	0.00602577	0.19269	Cd53
ENSMUSG00000023034	61.9659	-0.908896	0.331052	-2.74548	0.00604225	0.192786	Nr4a1
ENSMUSG00000019970	37.9018	1.65595	0.603554	2.74366	0.00607586	0.193426	Sgk1
ENSMUSG00000029026	38.0015	-1.26567	0.461687	-2.7414	0.00611771	0.193544	Trp73
ENSMUSG00000030079	545.882	-0.600601	0.219085	-2.7414	0.00611771	0.193544	Ruvbl1
ENSMUSG00000063412	635.596	-0.448727	0.163693	-2.74127	0.00612017	0.193544	Gm10131
ENSMUSG00000061032	1888.95	-0.482399	0.176138	-2.73876	0.0061672	0.1946	Rrp1
ENSMUSG00000028613	237.858	0.595792	0.217617	2.7378	0.00618512	0.194736	Lrp8
ENSMUSG00000028249	1048.39	0.462554	0.169175	2.73417	0.00625377	0.196034	Sdcbp
ENSMUSG00000099902	182.008	-0.636736	0.232866	-2.73435	0.00625034	0.196034	Gm12115
ENSMUSG00000021482	262.293	-0.573448	0.209857	-2.73256	0.0062844	0.196563	Aaed1
ENSMUSG00000078942	81.4617	0.828325	0.303227	2.7317	0.00630091	0.196649	Naip6
ENSMUSG00000054452	471.137	-0.594652	0.2179	-2.72901	0.00635243	0.197825	Aes
ENSMUSG00000014313	1236.41	-0.681433	0.250204	-2.7235	0.00645937	0.199434	Cox6c
ENSMUSG00000022010	64.2791	1.11577	0.409823	2.72257	0.0064777	0.199434	Tsc22d1
ENSMUSG00000027076	166.347	-0.953457	0.349942	-2.72461	0.00643771	0.199434	Timm10
ENSMUSG00000027737	685.066	3.95105	1.45095	2.72308	0.00646766	0.199434	Slc7a11
ENSMUSG00000029147	2867.25	-0.51965	0.190904	-2.72205	0.00648781	0.199434	Ppm1g
ENSMUSG00000033022	28.5534	-1.34617	0.493956	-2.72528	0.00642467	0.199434	Cdo1
ENSMUSG00000025854	17.1511	2.67678	0.984931	2.71774	0.00657301	0.201344	Fam20c
ENSMUSG00000026490	108.01	0.892141	0.328297	2.71748	0.00657813	0.201344	Cdc42bpa
ENSMUSG00000061315	1612.84	-0.758169	0.27928	-2.71473	0.00663305	0.201729	Naca
ENSMUSG00000083337	129.127	-2.01687	0.74268	-2.71567	0.00661419	0.201729	Gm11539
ENSMUSG00000090137	32.21	-1.90611	0.702111	-2.71482	0.00663118	0.201729	Uba52
ENSMUSG00000073421	6747.5	-0.572666	0.211068	-2.71319	0.00666398	0.20224	H2-Ab1
ENSMUSG00000059208	5608.45	-0.394157	0.145354	-2.7117	0.00669386	0.202716	Hnrnpm
ENSMUSG00000019804	624.302	-0.449966	0.166155	-2.70811	0.00676685	0.204493	Snx3
ENSMUSG00000027882	349.748	0.485563	0.179361	2.70719	0.00678561	0.204628	Stxbp3
ENSMUSG00000025794	4477.49	-0.460886	0.170327	-2.70588	0.00681226	0.204836	Rpl14
ENSMUSG00000082998	122.589	-0.769263	0.284338	-2.70545	0.00682118	0.204836	Gm11221
ENSMUSG00000031633	2219.02	-0.414921	0.153547	-2.70224	0.00688746	0.205103	Slc25a4
ENSMUSG00000038762	2386.34	-0.499399	0.184753	-2.70307	0.00687033	0.205103	Abcf1
ENSMUSG00000042286	20.7542	4.59564	1.70041	2.70266	0.00687863	0.205103	Stab1
ENSMUSG00000109324	1363.41	-0.521549	0.192878	-2.70403	0.00685034	0.205103	Prmt1
ENSMUSG00000084113	361.267	-0.57377	0.212532	-2.69969	0.00694031	0.205819	Gm14277
ENSMUSG00000112550	292.371	-0.917263	0.339733	-2.69995	0.00693501	0.205819	Gm6627
ENSMUSG00000018293	5215.8	-0.470639	0.174378	-2.69896	0.00695573	0.205849	Pfn1
ENSMUSG00000030560	2547.36	0.372635	0.138169	2.69695	0.0069978	0.206666	Ctsc
ENSMUSG00000034194	194.003	-0.633992	0.235329	-2.69407	0.00705861	0.206754	R3hcc1
ENSMUSG00000054509	273.492	0.581077	0.215677	2.69421	0.00705566	0.206754	Parp4
ENSMUSG00000060950	292.743	-0.585597	0.217355	-2.6942	0.00705583	0.206754	Trmt61a
ENSMUSG00000100599	14.417	-2.47201	0.917532	-2.6942	0.00705584	0.206754	1700120C14Rik
ENSMUSG00000036534	83.2319	0.883691	0.328112	2.69326	0.00707563	0.206828	Slc38a7
ENSMUSG00000006517	344.954	-0.536641	0.19938	-2.69155	0.0071121	0.2074	Mvd
ENSMUSG00000020255	1933.48	-0.362064	0.134615	-2.68963	0.00715323	0.2074	D10Wsu102e
ENSMUSG00000058325	12.8968	2.75065	1.02251	2.69009	0.00714323	0.2074	Dock1
ENSMUSG00000064326	299.744	-0.656073	0.243917	-2.68974	0.00715082	0.2074	Siva1
ENSMUSG00000059142	224.196	0.571167	0.212448	2.6885	0.0071773	0.207677	Zfp945
ENSMUSG00000003072	872.473	-0.793126	0.295133	-2.68735	0.0072022	0.207976	Atp5d
ENSMUSG00000065304	23.706	-2.28762	0.85203	-2.68491	0.00725492	0.209076	Gm23245
ENSMUSG00000024621	92.78	3.58554	1.3358	2.6842	0.00727041	0.209101	Csf1r
ENSMUSG00000003970	12524.4	-0.671013	0.250479	-2.67892	0.00738594	0.211997	Rpl8
ENSMUSG00000020571	3066.77	-0.358326	0.133871	-2.67665	0.00743632	0.213008	Pdia6
ENSMUSG00000081669	128.89	-0.889719	0.332483	-2.67599	0.00745096	0.213008	Npm3-ps1
ENSMUSG00000021000	1842.69	0.488026	0.182418	2.67531	0.00746601	0.213012	Mia2
ENSMUSG00000031328	8887.92	0.360509	0.134859	2.67322	0.00751267	0.213491	Flna
ENSMUSG00000039682	1035.68	-0.452387	0.169196	-2.67375	0.00750085	0.213491	Lap3
ENSMUSG00000004264	1486.17	-0.616409	0.231012	-2.6683	0.00762367	0.213672	Phb2
ENSMUSG00000049882	146.486	-0.622154	0.232987	-2.67034	0.0075774	0.213672	Vcpkmt
ENSMUSG00000056917	1217.88	-0.470907	0.176314	-2.67085	0.00756596	0.213672	Sipa1
ENSMUSG00000058773	4895.89	-0.586984	0.219935	-2.6689	0.00761009	0.213672	Hist1h1b
ENSMUSG00000062937	1013.87	-0.521708	0.195262	-2.67184	0.00754374	0.213672	Mtap
ENSMUSG00000068923	196.512	0.60112	0.225249	2.6687	0.00761462	0.213672	Syt11
ENSMUSG00000090523	729.179	-0.414521	0.155265	-2.66977	0.00759037	0.213672	Gypc
ENSMUSG00000019471	1379.92	-0.561896	0.210734	-2.66638	0.0076674	0.213673	Cdc37
ENSMUSG00000026526	1368.71	-0.391225	0.146771	-2.66555	0.00768617	0.213673	Fh1
ENSMUSG00000042331	485.848	0.483647	0.181406	2.66611	0.00767351	0.213673	Specc1
ENSMUSG00000061479	673.976	-0.519823	0.195034	-2.66529	0.00769219	0.213673	Snrpa
ENSMUSG00000106024	60.7061	0.960698	0.360485	2.66502	0.00769845	0.213673	A530083M17Rik
ENSMUSG00000024759	1742.94	0.34757	0.130535	2.66266	0.00775249	0.214341	Atl3
ENSMUSG00000037902	114.072	3.27729	1.2307	2.66295	0.007746	0.214341	Sirpa
ENSMUSG00000025137	540.526	-0.464392	0.174581	-2.66003	0.0078134	0.215608	Pcyt2
ENSMUSG00000063077	413.057	0.518602	0.19501	2.65936	0.00782887	0.215618	Kif1b
ENSMUSG00000030335	642.339	-0.507464	0.191082	-2.65574	0.00791344	0.217528	Mrpl51
ENSMUSG00000103907	23.7336	3.83775	1.44552	2.65492	0.00793273	0.21764	Gm37498
ENSMUSG00000025612	174.148	0.609425	0.229756	2.65249	0.00799017	0.218796	Bach1
ENSMUSG00000054640	12.796	2.20004	0.829923	2.6509	0.00802785	0.219407	Slc8a1
ENSMUSG00000102824	383.133	-0.582156	0.219668	-2.65016	0.00804538	0.219467	Pdcd5-ps
ENSMUSG00000030156	1411.31	0.484201	0.182772	2.64921	0.00806796	0.219664	Cd69
ENSMUSG00000028798	2334.69	-0.445899	0.168724	-2.64277	0.00822312	0.222616	Eif3i
ENSMUSG00000032802	40.3931	3.08895	1.16871	2.64305	0.00821633	0.222616	Srxn1
ENSMUSG00000067870	2932.16	-0.490478	0.185564	-2.64317	0.00821332	0.222616	Rpl31-ps8
ENSMUSG00000047875	192.331	0.675835	0.255972	2.64027	0.00828411	0.223843	Gpr157
ENSMUSG00000021048	2889.56	-0.417085	0.158227	-2.63599	0.00838934	0.225408	Mthfd1
ENSMUSG00000023262	243.142	-0.555802	0.210841	-2.63612	0.00838611	0.225408	Acy1
ENSMUSG00000103159	188.261	0.670458	0.254269	2.63681	0.00836899	0.225408	F830112A20Rik
ENSMUSG00000024962	57.2865	-0.991764	0.376818	-2.63194	0.00848982	0.22768	Vegfb
ENSMUSG00000075268	102.933	-0.762751	0.29016	-2.62872	0.00857062	0.228988	Gm10819
ENSMUSG00000105547	178.488	-0.887432	0.337555	-2.629	0.00856363	0.228988	Iglc3
ENSMUSG00000020219	268.583	-0.844135	0.321772	-2.6234	0.00870573	0.230955	Timm13
ENSMUSG00000028741	625.773	-0.628093	0.239414	-2.62346	0.00870428	0.230955	Mrto4
ENSMUSG00000031939	5248.47	-0.443696	0.169213	-2.62211	0.00873863	0.230955	Taf1d
ENSMUSG00000044533	9985.55	-0.409039	0.156039	-2.62138	0.00875734	0.230955	Rps2
ENSMUSG00000046229	16.702	-2.25338	0.859548	-2.62158	0.00875225	0.230955	Scand1
ENSMUSG00000058546	47.7835	-1.21442	0.463163	-2.62202	0.00874112	0.230955	Rpl23a
ENSMUSG00000101223	24.4124	1.30557	0.497883	2.62223	0.00873563	0.230955	4930568A12Rik
ENSMUSG00000023106	1055.96	-0.399435	0.152637	-2.6169	0.00887335	0.233392	Denr
ENSMUSG00000062794	574.962	-0.600928	0.229664	-2.61655	0.0088824	0.233392	Zfp599
ENSMUSG00000022369	1120.07	0.483922	0.184995	2.61587	0.0089001	0.233428	Mtbp
ENSMUSG00000068922	335.363	-0.492236	0.188508	-2.61122	0.00902189	0.236188	Msto1
ENSMUSG00000034566	650.922	-0.46862	0.179516	-2.61046	0.00904203	0.236283	Atp5h
ENSMUSG00000070605	142.345	0.786854	0.301659	2.60842	0.00909619	0.236832	Zfp992
ENSMUSG00000109429	269.025	0.583718	0.22373	2.60902	0.00908011	0.236832	Gm45223
ENSMUSG00000023186	304.159	0.492325	0.188928	2.60589	0.00916356	0.238153	Vwa5a
ENSMUSG00000085786	710.037	0.447671	0.17195	2.6035	0.00922781	0.239387	Gm15987
ENSMUSG00000027133	545.312	-0.840299	0.322919	-2.6022	0.00926278	0.239425	Nop10
ENSMUSG00000040236	402.06	-0.65352	0.251082	-2.60281	0.00924621	0.239425	Trappc5
ENSMUSG00000022111	649.653	-0.416068	0.160162	-2.59779	0.00938254	0.242083	Uchl3
ENSMUSG00000019872	50.6069	1.08458	0.417852	2.59562	0.00944206	0.242698	Smpdl3a
ENSMUSG00000035268	677.579	-0.549701	0.211812	-2.59523	0.00945269	0.242698	Pkig
ENSMUSG00000060441	351.357	0.472509	0.18208	2.59506	0.0094573	0.242698	Trim5
ENSMUSG00000038179	449.444	-0.461693	0.177992	-2.59389	0.00948958	0.243021	Slamf7
ENSMUSG00000058301	1294.25	-0.402745	0.155297	-2.59338	0.00950388	0.243021	Upf1
ENSMUSG00000006717	91.9812	-0.797482	0.308462	-2.58535	0.00972809	0.244757	Acot13
ENSMUSG00000010025	448.361	0.422518	0.163397	2.58584	0.00971428	0.244757	Aldh3a2
ENSMUSG00000018500	12.6489	2.0474	0.792387	2.58384	0.0097706	0.244757	Adora2b
ENSMUSG00000020536	298.912	0.483417	0.18684	2.58733	0.00967223	0.244757	Llgl1
ENSMUSG00000020741	2163.64	-0.375284	0.145023	-2.58775	0.00966061	0.244757	Cluh
ENSMUSG00000025584	322.5	0.541845	0.209616	2.58494	0.00973972	0.244757	Pde8a
ENSMUSG00000030861	192.301	0.627294	0.242756	2.58405	0.00976465	0.244757	Acadsb
ENSMUSG00000031843	462.305	-0.488223	0.188969	-2.58361	0.00977726	0.244757	Mphosph6
ENSMUSG00000035890	332.74	-0.675894	0.261595	-2.58374	0.00977353	0.244757	Rnf126
ENSMUSG00000062580	869.123	-0.466244	0.180334	-2.58544	0.00972538	0.244757	Timm17a
ENSMUSG00000079225	5569.17	-0.404021	0.156308	-2.58477	0.00974437	0.244757	Gm9531
ENSMUSG00000099757	786.686	0.402807	0.155595	2.58882	0.00963047	0.244757	BE692007
ENSMUSG00000028902	1678.6	-0.400026	0.154974	-2.58124	0.0098447	0.246014	Sf3a3
ENSMUSG00000026177	86.6087	3.98221	1.54349	2.58	0.00987993	0.246048	Slc11a1
ENSMUSG00000079941	169.364	-1.02415	0.39704	-2.57947	0.00989535	0.246048	Gm11273
ENSMUSG00000104081	21.891	1.33422	0.517264	2.57938	0.00989768	0.246048	Gm38278
ENSMUSG00000003541	18.4822	1.81883	0.706074	2.57598	0.00999578	0.247678	Ier3
ENSMUSG00000028030	698.685	0.410321	0.159292	2.5759	0.00999791	0.247678	Tbck
ENSMUSG00000020022	436.212	-0.645372	0.250757	-2.57369	0.0100619	0.248833	Ndufa12
ENSMUSG00000024353	66.306	-1.47827	0.574767	-2.57195	0.0101127	0.249227	Mzb1
ENSMUSG00000091405	1375.77	-1.2269	0.477018	-2.57202	0.0101107	0.249227	Hist2h4
ENSMUSG00000070394	126.837	-1.07278	0.417398	-2.57017	0.0101649	0.25008	Tmem256
ENSMUSG00000005413	322.388	3.43294	1.33612	2.56933	0.0101895	0.250082	Hmox1
ENSMUSG00000056076	4545.15	-0.444073	0.17286	-2.56898	0.0101999	0.250082	Eif3b
ENSMUSG00000030735	620.348	-0.449212	0.175017	-2.56667	0.010268	0.250479	Gm9755
ENSMUSG00000070493	767.144	-0.748319	0.291555	-2.56665	0.0102687	0.250479	Chchd2
ENSMUSG00000114999	198.045	-0.602245	0.234637	-2.56671	0.0102667	0.250479	Gm7962
ENSMUSG00000064925	24.7167	-2.10481	0.820498	-2.56528	0.0103091	0.251037	Snora62
ENSMUSG00000040253	350.55	0.713002	0.278055	2.56425	0.01034	0.251359	Gbp7
ENSMUSG00000020549	792.92	-0.427141	0.166648	-2.56314	0.0103732	0.251738	Elac2
ENSMUSG00000067121	84.3011	-1.06372	0.415463	-2.56032	0.0104577	0.25336	Gm7027
ENSMUSG00000102503	55.0228	0.909436	0.355391	2.55897	0.0104982	0.253911	Gm37370
ENSMUSG00000036180	1329.92	-0.35812	0.140011	-2.55781	0.0105334	0.254333	Gatad2a
ENSMUSG00000007050	227.773	-0.894134	0.349741	-2.55656	0.0105712	0.254385	Lsm2
ENSMUSG00000065822	77.0899	-3.10522	1.21449	-2.55681	0.0105638	0.254385	Snord15a
ENSMUSG00000027593	1843.73	-0.361972	0.141809	-2.55253	0.0106943	0.256552	Raly
ENSMUSG00000031722	103.791	4.43138	1.73613	2.55244	0.0106971	0.256552	Hp
ENSMUSG00000020308	59.4931	-1.29851	0.509015	-2.55102	0.0107408	0.256737	Tpgs1
ENSMUSG00000045551	86.7925	5.22025	2.0461	2.55132	0.0107315	0.256737	Fpr1
ENSMUSG00000008373	1184.24	-0.516124	0.202451	-2.54937	0.0107916	0.257093	Prpf31
ENSMUSG00000094194	31.7017	-1.31233	0.514722	-2.54959	0.0107848	0.257093	Ighv5-16
ENSMUSG00000029338	27.4849	1.5439	0.606301	2.54642	0.0108834	0.258848	Antxr2
ENSMUSG00000033400	236.17	0.510784	0.20072	2.54476	0.0109353	0.259649	Agl
ENSMUSG00000026080	493.905	0.486126	0.191173	2.54286	0.0109951	0.260636	Chst10
ENSMUSG00000020994	2321.53	-0.387568	0.152553	-2.54054	0.0110683	0.2607	Pnn
ENSMUSG00000021018	308.449	-0.614729	0.241877	-2.54149	0.0110382	0.2607	Polr2h
ENSMUSG00000041438	1321.4	-0.431955	0.169918	-2.54213	0.0110178	0.2607	Utp4
ENSMUSG00000059040	270.444	-0.689691	0.271483	-2.54046	0.0110707	0.2607	Eno1b
ENSMUSG00000024597	1451.09	0.464518	0.183044	2.53774	0.011157	0.26144	Slc12a2
ENSMUSG00000028211	869.653	0.44536	0.175453	2.53835	0.0111378	0.26144	Trp53inp1
ENSMUSG00000109933	144.364	-1.03179	0.40651	-2.53818	0.0111431	0.26144	Gm7600
ENSMUSG00000074476	433.772	-0.763843	0.301193	-2.53606	0.0112108	0.262269	Spc24
ENSMUSG00000071757	141.04	0.582449	0.229754	2.5351	0.0112416	0.262562	Zhx2
ENSMUSG00000023915	110.746	0.679025	0.26817	2.53207	0.0113393	0.26441	Tnfrsf21
ENSMUSG00000050299	3008.64	-0.584728	0.231145	-2.5297	0.0114161	0.265767	Gm9843
ENSMUSG00000116138	61.7748	-1.12199	0.443751	-2.52843	0.0114575	0.266298	C030006K11Rik
ENSMUSG00000068329	360.849	-0.549506	0.217477	-2.52673	0.0115129	0.267153	Htra2
ENSMUSG00000025047	2046.43	-0.380188	0.150532	-2.52564	0.0115489	0.267552	Pdcd11
ENSMUSG00000019920	2021.9	0.478153	0.189425	2.52424	0.011595	0.267805	Lims1
ENSMUSG00000049723	17.5644	4.94212	1.95792	2.52417	0.0115972	0.267805	Mmp12
ENSMUSG00000026750	722.418	-0.578322	0.229331	-2.52178	0.0116763	0.269195	Psmb7
ENSMUSG00000074794	574.921	0.503321	0.199649	2.52104	0.011701	0.269331	Arrdc3
ENSMUSG00000020471	721.518	-0.406214	0.161204	-2.51987	0.0117398	0.269788	Pold2
ENSMUSG00000026019	1283.13	-0.440896	0.175169	-2.51697	0.0118368	0.271581	Wdr12
ENSMUSG00000028412	361.813	0.498428	0.198114	2.51586	0.0118742	0.272002	Slc44a1
ENSMUSG00000027712	166.546	0.880539	0.350231	2.51417	0.0119314	0.272875	Anxa5
ENSMUSG00000034892	133.738	-1.12509	0.448239	-2.51002	0.0120726	0.275663	Rps29
ENSMUSG00000026880	53.8798	1.11032	0.442816	2.50741	0.0121621	0.276822	Stom
ENSMUSG00000031367	398.339	0.521067	0.207777	2.50782	0.012148	0.276822	Ap1s2
ENSMUSG00000003099	1305.37	-0.381413	0.152167	-2.50654	0.0121918	0.27693	Ppp5c
ENSMUSG00000012350	58.7917	-0.867128	0.346249	-2.50435	0.0122677	0.27693	Ehf
ENSMUSG00000020430	1280.57	-0.501669	0.200433	-2.50293	0.0123171	0.27693	Pes1
ENSMUSG00000023089	242.214	-0.806507	0.32234	-2.50204	0.0123482	0.27693	Ndufa5
ENSMUSG00000028873	1040.05	-0.422951	0.168884	-2.5044	0.012266	0.27693	Cdca8
ENSMUSG00000031158	196.484	-0.551476	0.220541	-2.50056	0.0123996	0.27693	Timm17b
ENSMUSG00000032561	65.796	3.3884	1.35591	2.49899	0.0124546	0.27693	Acpp
ENSMUSG00000035754	932.514	-0.389216	0.155379	-2.50495	0.0122468	0.27693	Wdr18
ENSMUSG00000040433	458.193	0.457685	0.183093	2.49974	0.0124285	0.27693	Zbtb38
ENSMUSG00000040463	7870.38	-0.391675	0.15645	-2.50352	0.0122966	0.27693	Mybbp1a
ENSMUSG00000041028	2121.23	0.377911	0.15123	2.49892	0.0124574	0.27693	Ghitm
ENSMUSG00000041836	245.238	0.610934	0.244224	2.50153	0.0123656	0.27693	Ptpre
ENSMUSG00000049577	341.433	-0.55699	0.222842	-2.49948	0.0124376	0.27693	Zfpm1
ENSMUSG00000057388	694.808	-0.609416	0.243714	-2.50054	0.0124004	0.27693	Mrpl18
ENSMUSG00000067336	92.5602	0.763652	0.304773	2.50564	0.0122229	0.27693	Bmpr2
ENSMUSG00000028792	2034.36	-0.442296	0.177084	-2.49765	0.0125018	0.277486	Ak2
ENSMUSG00000050737	68.8476	4.20846	1.68583	2.49637	0.0125473	0.278063	Ptges
ENSMUSG00000029145	410.436	-0.476659	0.191238	-2.49249	0.012685	0.28068	Eif2b4
ENSMUSG00000035493	64.9785	4.94736	1.98538	2.4919	0.0127062	0.280714	Tgfbi
ENSMUSG00000003617	39.2643	0.978239	0.392782	2.49054	0.012755	0.281359	Cp
ENSMUSG00000042700	453.819	0.484167	0.194575	2.48833	0.0128343	0.282671	Sipa1l1
ENSMUSG00000079139	5123.96	-0.350904	0.14106	-2.48763	0.0128599	0.282799	Gm4204
ENSMUSG00000029911	538.409	-0.424663	0.170805	-2.48624	0.0129102	0.28347	Ssbp1
ENSMUSG00000010048	639.801	-0.423611	0.170449	-2.48527	0.0129452	0.283802	Ifrd2
ENSMUSG00000104214	52.7869	0.90218	0.363091	2.48472	0.0129652	0.283806	Gm36638
ENSMUSG00000004285	337.661	-0.560583	0.225889	-2.48168	0.0130766	0.285805	Atp6v1f
ENSMUSG00000015806	180.744	-0.787761	0.317894	-2.47806	0.0132098	0.287837	Qdpr
ENSMUSG00000069682	9448.85	-0.477317	0.192612	-2.47813	0.0132073	0.287837	Gm10275
ENSMUSG00000022551	871.508	-0.534139	0.215658	-2.47679	0.013257	0.288425	Cyc1
ENSMUSG00000031441	32.7143	1.14257	0.461422	2.47619	0.0132794	0.288474	Atp11a
ENSMUSG00000020279	1552.55	0.371063	0.150126	2.47168	0.0134481	0.291253	Il9r
ENSMUSG00000062554	140.402	-0.813593	0.329164	-2.47169	0.0134474	0.291253	Gm12751
ENSMUSG00000029028	347.338	-0.717771	0.290541	-2.47046	0.0134938	0.2918	Lrrc47
ENSMUSG00000069308	109.287	-1.11513	0.451528	-2.46968	0.0135236	0.292003	Hist1h2bp
ENSMUSG00000020766	530.51	-0.581376	0.235591	-2.46774	0.013597	0.292263	Galk1
ENSMUSG00000025204	270.184	-0.883175	0.357888	-2.46774	0.0135969	0.292263	Ndufb8
ENSMUSG00000045948	153.428	-0.859057	0.348098	-2.46786	0.0135924	0.292263	Mrps12
ENSMUSG00000022557	1343.29	-0.374403	0.151934	-2.46426	0.0137298	0.2939	Bop1
ENSMUSG00000095061	37.5826	1.16124	0.47121	2.46438	0.0137252	0.2939	E030018B13Rik
ENSMUSG00000096780	53.5177	1.01225	0.410794	2.46413	0.0137348	0.2939	Tmem181b-ps
ENSMUSG00000031647	28.7315	3.77279	1.53153	2.46342	0.0137619	0.29404	Mfap3l
ENSMUSG00000016496	91.7822	0.988537	0.401469	2.4623	0.0138051	0.294334	Cd274
ENSMUSG00000026193	14.0317	1.67993	0.682345	2.46199	0.0138168	0.294334	Fn1
ENSMUSG00000009927	3305.44	-0.583057	0.236992	-2.46024	0.0138845	0.294443	Rps25
ENSMUSG00000018651	288.352	-0.477307	0.194206	-2.45773	0.0139819	0.294443	Tada2a
ENSMUSG00000025888	618.251	0.468236	0.190504	2.45787	0.0139763	0.294443	Casp1
ENSMUSG00000029475	920.028	-0.376539	0.152995	-2.46112	0.0138505	0.294443	Kdm2b
ENSMUSG00000030357	2255.15	-0.418403	0.170052	-2.46044	0.0138766	0.294443	Fkbp4
ENSMUSG00000043940	63.7873	2.6177	1.06465	2.45875	0.0139424	0.294443	Wdfy3
ENSMUSG00000065778	19.0333	-1.97921	0.804753	-2.4594	0.0139171	0.294443	Gm22154
ENSMUSG00000072663	55.54	0.859256	0.349631	2.4576	0.0139867	0.294443	Spef2
ENSMUSG00000026083	1860.76	-0.505388	0.205687	-2.45707	0.0140074	0.294444	Eif5b
ENSMUSG00000071253	387.315	0.458751	0.186765	2.4563	0.0140377	0.294648	Slc25a16
ENSMUSG00000022686	376.37	0.49203	0.200561	2.45327	0.0141563	0.294898	B3gnt5
ENSMUSG00000027374	497.69	-0.496971	0.202611	-2.45284	0.0141734	0.294898	Mrps5
ENSMUSG00000033147	286.408	0.484843	0.197654	2.45298	0.0141677	0.294898	Slc22a15
ENSMUSG00000040009	55.372	-0.843789	0.343859	-2.45388	0.0141323	0.294898	Gnaz
ENSMUSG00000053768	1134.24	-0.382635	0.155928	-2.45392	0.0141309	0.294898	Chchd3
ENSMUSG00000113100	14.0754	1.57638	0.642031	2.4553	0.0140769	0.294898	Gm48754
ENSMUSG00000003808	836.212	-0.378571	0.154519	-2.45	0.0142856	0.29661	Farsa
ENSMUSG00000033105	843.007	-0.361624	0.147619	-2.44971	0.0142972	0.29661	Lss
ENSMUSG00000028273	730.598	0.411341	0.167985	2.44868	0.0143382	0.29703	Pdlim5
ENSMUSG00000034462	20.2037	1.77505	0.725416	2.44695	0.0144072	0.297221	Pkd2
ENSMUSG00000041444	23.6519	1.25661	0.513451	2.44738	0.0143898	0.297221	Arhgap32
ENSMUSG00000046865	660.404	-1.75926	0.718979	-2.44688	0.0144098	0.297221	Fbl
ENSMUSG00000023944	38216.9	-0.327364	0.13385	-2.44576	0.0144549	0.29772	Hsp90ab1
ENSMUSG00000006335	110.827	-0.812605	0.332554	-2.44353	0.0145444	0.29775	Tfpt
ENSMUSG00000032788	135.507	-0.585064	0.239431	-2.44355	0.0145434	0.29775	Pdxk
ENSMUSG00000033192	78.5937	1.14662	0.469352	2.44298	0.0145666	0.29775	Lpcat2
ENSMUSG00000058655	7350.25	-0.336609	0.137695	-2.44459	0.0145015	0.29775	Eif4b
ENSMUSG00000061360	674.926	-0.416094	0.170348	-2.44262	0.0145813	0.29775	Phf5a
ENSMUSG00000063511	3036.45	-0.465907	0.190611	-2.44428	0.014514	0.29775	Snrnp70
ENSMUSG00000035093	865.383	0.400077	0.163912	2.4408	0.0146549	0.298826	Secisbp2l
ENSMUSG00000036781	1060.94	-0.576382	0.236265	-2.43956	0.0147052	0.298904	Rps27l
ENSMUSG00000045598	256.693	-0.484689	0.198706	-2.43923	0.0147187	0.298904	Zfp553
ENSMUSG00000109498	178.326	0.57523	0.235831	2.43916	0.0147215	0.298904	Gm45222
ENSMUSG00000022742	2321.22	-0.346888	0.142302	-2.43769	0.0147813	0.299693	Cpox
ENSMUSG00000060036	3056.28	-0.54765	0.22491	-2.43498	0.0148927	0.301524	Rpl3
ENSMUSG00000030879	528.269	-0.533323	0.219157	-2.43353	0.0149526	0.302308	Mrpl17
ENSMUSG00000026202	1427.81	-0.374982	0.154213	-2.43158	0.015033	0.303505	Tuba4a
ENSMUSG00000028525	657.011	0.435052	0.17925	2.42707	0.0152212	0.306009	Pde4b
ENSMUSG00000029553	12.918	5.0317	2.07267	2.42765	0.0151971	0.306009	Tfec
ENSMUSG00000080877	40.5182	-1.6702	0.688114	-2.42721	0.0152153	0.306009	Rpl22-ps1
ENSMUSG00000027510	413.421	-0.555452	0.229032	-2.42521	0.0152993	0.306898	Rbm38
ENSMUSG00000062093	1168.17	-0.39124	0.161336	-2.425	0.0153084	0.306898	Gm10110
ENSMUSG00000065734	28.9599	-1.36095	0.561516	-2.42371	0.0153628	0.307558	Snord49a
ENSMUSG00000031388	300.001	-0.594674	0.245595	-2.42136	0.0154626	0.309121	Naa10
ENSMUSG00000052825	2135.47	0.576086	0.238075	2.41977	0.0155303	0.310041	Gm9892
ENSMUSG00000028494	92.1562	1.09089	0.450937	2.41917	0.015556	0.310123	Plin2
ENSMUSG00000029832	97.5356	0.654077	0.270535	2.41771	0.0156184	0.310908	Nfe2l3
ENSMUSG00000031596	113.707	4.12332	1.70616	2.41673	0.0156607	0.310908	Slc7a2
ENSMUSG00000063015	2783.39	0.394243	0.163114	2.41697	0.0156501	0.310908	Ccni
ENSMUSG00000025781	2753.13	-0.358366	0.148379	-2.41521	0.0157262	0.311777	Atp5c1
ENSMUSG00000064181	238.303	-0.484781	0.200829	-2.41389	0.0157831	0.31247	Rab3ip
ENSMUSG00000004945	337.87	-0.60233	0.249896	-2.41032	0.0159385	0.313561	Tmem242
ENSMUSG00000021500	2785.02	-0.34295	0.142582	-2.40528	0.01616	0.313561	Ddx46
ENSMUSG00000021614	46.8044	1.23653	0.512892	2.4109	0.0159132	0.313561	Vcan
ENSMUSG00000023243	107.903	-0.639412	0.265699	-2.40653	0.016105	0.313561	Kcnk5
ENSMUSG00000024037	395.204	-0.465795	0.193465	-2.40765	0.0160558	0.313561	Wdr4
ENSMUSG00000027346	1328.42	0.45822	0.190164	2.40961	0.0159696	0.313561	Gpcpd1
ENSMUSG00000027399	213.248	3.72936	1.5495	2.40682	0.0160921	0.313561	Il1a
ENSMUSG00000035847	349.222	0.470281	0.195453	2.4061	0.0161238	0.313561	Ids
ENSMUSG00000038172	1348.37	0.331377	0.13778	2.40512	0.0161672	0.313561	Ttc39b
ENSMUSG00000038690	768.235	-0.695876	0.289319	-2.40522	0.0161626	0.313561	Atp5j2
ENSMUSG00000039981	336.92	-0.498635	0.207114	-2.40754	0.0160603	0.313561	Zc3h12d
ENSMUSG00000054716	47.6879	-1.37046	0.568323	-2.4114	0.0158913	0.313561	Zfp771
ENSMUSG00000057605	42.8099	-1.0707	0.445109	-2.40547	0.0161519	0.313561	Gm6807
ENSMUSG00000068184	127.531	-0.879864	0.36558	-2.40677	0.0160945	0.313561	Ndufaf2
ENSMUSG00000071203	102.303	0.645139	0.26808	2.40652	0.0161053	0.313561	Naip5
ENSMUSG00000021591	82.2664	0.720552	0.299913	2.40253	0.0162819	0.315357	Glrx
ENSMUSG00000020358	1806.04	-0.59257	0.246815	-2.40087	0.0163563	0.315531	Hnrnpab
ENSMUSG00000025485	510.766	0.400104	0.166788	2.39888	0.0164454	0.315531	Ric8a
ENSMUSG00000027406	1038.39	-0.388333	0.16183	-2.39964	0.0164113	0.315531	Idh3b
ENSMUSG00000028333	2807.58	-0.627212	0.261412	-2.39933	0.0164252	0.315531	Anp32b
ENSMUSG00000035168	182.652	0.508106	0.21178	2.39921	0.0164303	0.315531	Tanc1
ENSMUSG00000036339	362.923	0.445301	0.185614	2.39907	0.0164367	0.315531	Tmem260
ENSMUSG00000064358	63.1354	0.956201	0.398418	2.39999	0.0163953	0.315531	mt-Co3
ENSMUSG00000090553	529.318	-0.748128	0.311941	-2.3983	0.0164713	0.315604	Snrpe
ENSMUSG00000082766	14.7824	-2.36625	0.987115	-2.39713	0.0165239	0.316188	1700064H15Rik
ENSMUSG00000039395	120.902	-0.645124	0.269262	-2.39589	0.0165799	0.316836	Mreg
ENSMUSG00000104649	54.5206	-1.45452	0.607397	-2.39467	0.0166353	0.31747	Gm43712
ENSMUSG00000028496	463.649	0.441447	0.184591	2.39149	0.0167801	0.319419	Mllt3
ENSMUSG00000062619	54.1276	-1.21172	0.506689	-2.39145	0.0167821	0.319419	2310039H08Rik
ENSMUSG00000058799	3462.88	-0.373698	0.156529	-2.3874	0.0169679	0.322526	Nap1l1
ENSMUSG00000022471	1160.72	-0.367776	0.154145	-2.3859	0.0170372	0.322683	Xrcc6
ENSMUSG00000029119	331.94	0.464029	0.194534	2.38534	0.0170635	0.322683	Man2b2
ENSMUSG00000029507	330.269	-0.475832	0.199487	-2.38527	0.0170665	0.322683	Pus1
ENSMUSG00000040322	82.572	0.731212	0.3065	2.38568	0.0170474	0.322683	Slc25a24
ENSMUSG00000016520	259.771	-0.503114	0.211319	-2.38083	0.0172736	0.322984	Lnx2
ENSMUSG00000020089	1466.55	-0.357971	0.150452	-2.37931	0.0173452	0.322984	Ppa1
ENSMUSG00000027962	118.975	-0.622169	0.261061	-2.38323	0.0171616	0.322984	Vcam1
ENSMUSG00000028937	365.379	-0.441718	0.185701	-2.37865	0.0173762	0.322984	Acot7
ENSMUSG00000031226	1074.33	-0.485899	0.203821	-2.38395	0.017128	0.322984	Pbdc1
ENSMUSG00000031586	102.335	0.660723	0.277575	2.38034	0.0172968	0.322984	Rbpms
ENSMUSG00000034168	174.277	-0.665515	0.279662	-2.37971	0.0173263	0.322984	Irf2bpl
ENSMUSG00000038274	113.332	-0.806252	0.338157	-2.38425	0.0171139	0.322984	Fau
ENSMUSG00000039640	221.153	-1.71716	0.721197	-2.38099	0.017266	0.322984	Mrpl12
ENSMUSG00000060703	50.3516	1.09557	0.46001	2.38162	0.0172368	0.322984	Cd302
ENSMUSG00000068036	54.8748	0.900052	0.378141	2.3802	0.0173033	0.322984	Afdn
ENSMUSG00000068130	110.199	0.645801	0.271469	2.37892	0.0173636	0.322984	Zfp442
ENSMUSG00000093904	632.906	-0.493974	0.207539	-2.38015	0.0173058	0.322984	Tomm20
ENSMUSG00000003228	209.715	0.507483	0.213637	2.37544	0.0175279	0.325382	Grk5
ENSMUSG00000026509	231.343	0.461977	0.194547	2.37463	0.0175666	0.325678	Capn2
ENSMUSG00000000184	5475.59	-0.43187	0.182651	-2.36446	0.0180562	0.329395	Ccnd2
ENSMUSG00000010721	62.3074	0.789707	0.33376	2.36609	0.017977	0.329395	Lmbr1
ENSMUSG00000015943	80.9882	-0.904313	0.38208	-2.36681	0.017942	0.329395	Bola1
ENSMUSG00000020277	1062.73	-0.384397	0.162404	-2.36691	0.0179372	0.329395	Pfkl
ENSMUSG00000029322	317.048	-0.639898	0.270601	-2.36473	0.0180431	0.329395	Plac8
ENSMUSG00000030365	191.934	0.511777	0.216465	2.36425	0.0180667	0.329395	Clec2i
ENSMUSG00000032026	785.569	-0.382906	0.161814	-2.36633	0.0179652	0.329395	Rexo2
ENSMUSG00000060314	19.8881	1.30571	0.55132	2.36834	0.0178682	0.329395	Zfp941
ENSMUSG00000060419	2632.34	-0.594314	0.251373	-2.36427	0.0180656	0.329395	Rps16-ps2
ENSMUSG00000064451	130.296	-2.60807	1.10064	-2.36959	0.0178077	0.329395	Snora23
ENSMUSG00000094497	53.4948	-1.04909	0.443122	-2.36749	0.0179091	0.329395	Gm8210
ENSMUSG00000102719	178.504	0.586116	0.24767	2.36652	0.0179563	0.329395	Gm37760
ENSMUSG00000104496	566.741	-0.48052	0.202902	-2.36823	0.0178732	0.329395	Gm5837
ENSMUSG00000021748	1055.41	-0.363366	0.153755	-2.36328	0.0181139	0.329415	Pdhb
ENSMUSG00000032855	582.248	0.414031	0.175193	2.36328	0.0181138	0.329415	Pkd1
ENSMUSG00000003824	164.787	-0.525981	0.222715	-2.36167	0.0181926	0.330007	Syce2
ENSMUSG00000062661	38.1738	0.917262	0.38832	2.36213	0.0181704	0.330007	Ncs1
ENSMUSG00000054766	5116.79	-0.406549	0.172472	-2.35719	0.0184139	0.333597	Set
ENSMUSG00000117822	1949.65	-0.482493	0.204804	-2.35587	0.0184794	0.33436	AC133509.1
ENSMUSG00000003283	69.2826	1.07346	0.455828	2.35497	0.0185241	0.334442	Hck
ENSMUSG00000038622	231.654	-0.549585	0.233385	-2.35484	0.0185307	0.334442	Med30
ENSMUSG00000022126	275.302	4.11867	1.74992	2.35363	0.0185909	0.33481	Acod1
ENSMUSG00000028894	553.943	0.388851	0.165223	2.35349	0.018598	0.33481	Inpp5b
ENSMUSG00000016503	68.315	-0.932073	0.396371	-2.35152	0.018697	0.334906	Gtf3a
ENSMUSG00000022312	2394.27	-0.375181	0.159533	-2.35175	0.0186853	0.334906	Eif3h
ENSMUSG00000025155	727.466	-0.411042	0.174695	-2.35292	0.0186268	0.334906	Dus1l
ENSMUSG00000025939	496.94	0.434519	0.184731	2.35217	0.0186641	0.334906	Ube2w
ENSMUSG00000030029	148.014	0.701699	0.298515	2.35063	0.0187417	0.335287	Lrig1
ENSMUSG00000031403	3477.2	-0.374877	0.159572	-2.34926	0.0188108	0.335682	Dkc1
ENSMUSG00000054737	399.997	0.483909	0.20598	2.3493	0.0188088	0.335682	Zfp182
ENSMUSG00000040026	148.687	4.20525	1.79043	2.34874	0.0188371	0.335732	Saa3
ENSMUSG00000022346	893.681	-0.406691	0.173223	-2.34779	0.0188852	0.335752	Myc
ENSMUSG00000022364	363.768	0.412406	0.175633	2.34811	0.018869	0.335752	Tbc1d31
ENSMUSG00000016554	903.28	-0.676661	0.288414	-2.34615	0.0189685	0.335956	Eif3d
ENSMUSG00000028455	950.798	-0.366168	0.156048	-2.34651	0.0189503	0.335956	Stoml2
ENSMUSG00000034401	390.937	0.520103	0.221725	2.34571	0.0189907	0.335956	Spata6
ENSMUSG00000068141	510.84	-0.45523	0.194024	-2.34626	0.0189629	0.335956	Gm10232
ENSMUSG00000024387	910.277	-0.383431	0.163661	-2.34283	0.0191379	0.337309	Csnk2b
ENSMUSG00000025810	13.8749	2.28659	0.975824	2.34324	0.0191169	0.337309	Nrp1
ENSMUSG00000117804	238.329	-0.677243	0.289057	-2.34294	0.0191323	0.337309	AC121967.1
ENSMUSG00000022450	266.642	-0.871115	0.371999	-2.34171	0.0191955	0.337907	Ndufa6
ENSMUSG00000024789	1793.23	0.437718	0.187098	2.33951	0.0193089	0.338827	Jak2
ENSMUSG00000028837	1366.74	-0.345504	0.147641	-2.34017	0.0192749	0.338827	Psmb2
ENSMUSG00000041360	2092.29	-0.378413	0.161762	-2.33932	0.0193188	0.338827	Pum3
ENSMUSG00000030786	27.6774	4.08667	1.748	2.33791	0.0193918	0.339689	Itgam
ENSMUSG00000001158	383.643	-0.489082	0.209485	-2.33468	0.0195599	0.341023	Snrnp27
ENSMUSG00000002658	1023.38	-0.408863	0.175227	-2.33334	0.0196304	0.341023	Gtf2f1
ENSMUSG00000020706	3195.25	-0.352382	0.151026	-2.33325	0.0196349	0.341023	Ftsj3
ENSMUSG00000034932	354.843	-0.678034	0.290563	-2.33352	0.0196209	0.341023	Mrpl54
ENSMUSG00000036368	60.4441	0.769546	0.329715	2.33397	0.0195971	0.341023	Rmdn2
ENSMUSG00000039031	263.774	0.484985	0.207615	2.33599	0.0194918	0.341023	Arhgap18
ENSMUSG00000101262	19.5613	2.04388	0.87573	2.33392	0.0196	0.341023	Gm8326
ENSMUSG00000000957	53.0982	3.37238	1.44618	2.33192	0.0197048	0.341208	Mmp14
ENSMUSG00000031578	406.806	-0.600221	0.257334	-2.33246	0.0196767	0.341208	Mak16
ENSMUSG00000031628	674.514	-0.383004	0.164303	-2.33109	0.0197488	0.341208	Casp3
ENSMUSG00000048249	414.068	0.466945	0.200338	2.33078	0.0197649	0.341208	Crebrf
ENSMUSG00000053965	33.4108	1.06734	0.457887	2.33101	0.0197526	0.341208	Pde5a
ENSMUSG00000003814	9364.14	-0.288162	0.123696	-2.3296	0.0198271	0.341457	Calr
ENSMUSG00000024436	198.544	-0.602871	0.258738	-2.33004	0.0198038	0.341457	Mrps18b
ENSMUSG00000030068	132.845	0.579436	0.248954	2.32748	0.0199397	0.341659	Gm20696
ENSMUSG00000050912	3072.1	0.345661	0.148474	2.32808	0.0199077	0.341659	Tmem123
ENSMUSG00000074649	70.7579	-0.944778	0.405923	-2.32748	0.0199398	0.341659	BC029722
ENSMUSG00000095630	54.8475	-0.959586	0.412348	-2.32713	0.0199584	0.341659	Igkv6-23
ENSMUSG00000113984	14.9416	1.43419	0.615969	2.32835	0.0198937	0.341659	Gm48890
ENSMUSG00000041481	249.167	0.639464	0.27503	2.32507	0.0200684	0.343131	Serpina3g
ENSMUSG00000002997	65.6884	0.946706	0.407448	2.3235	0.0201523	0.343479	Prkar2b
ENSMUSG00000029038	487.891	-0.529278	0.227727	-2.32418	0.0201161	0.343479	Ssu72
ENSMUSG00000034667	2319.17	0.390295	0.167989	2.32334	0.0201608	0.343479	Xpot
ENSMUSG00000026558	1969.16	-0.307454	0.132417	-2.32186	0.0202406	0.343933	Uck2
ENSMUSG00000029135	22.815	1.90537	0.820955	2.32092	0.0202909	0.343933	Fosl2
ENSMUSG00000035047	282.667	-0.643299	0.277083	-2.32168	0.0202501	0.343933	Kri1
ENSMUSG00000062070	774.219	0.417544	0.179928	2.32061	0.0203078	0.343933	Pgk1
ENSMUSG00000078784	246.603	-0.523059	0.225326	-2.32134	0.0202684	0.343933	1810022K09Rik
ENSMUSG00000020923	2596.58	-0.338981	0.146161	-2.31924	0.0203822	0.344784	Ubtf
ENSMUSG00000051236	19.0599	1.38905	0.599167	2.3183	0.0204329	0.345234	Msrb3
ENSMUSG00000004798	345.304	0.449961	0.194148	2.31762	0.02047	0.345453	Ulk2
ENSMUSG00000046687	345.369	0.428229	0.184914	2.31582	0.0205679	0.346695	Gm5424
ENSMUSG00000015222	206.112	-0.616541	0.266501	-2.31346	0.0206972	0.348411	Map2
ENSMUSG00000026851	321.379	-0.506697	0.2191	-2.31263	0.0207428	0.348411	BC005624
ENSMUSG00000027995	449.918	0.48419	0.209338	2.31295	0.0207252	0.348411	Tlr2
ENSMUSG00000000568	2481.59	-0.386134	0.16704	-2.31163	0.0207983	0.348775	Hnrnpd
ENSMUSG00000028071	366.307	-0.484295	0.209558	-2.31103	0.0208313	0.348775	Sh2d2a
ENSMUSG00000040767	448.99	-0.530641	0.229756	-2.30959	0.0209109	0.348775	Snrnp25
ENSMUSG00000043885	351.898	0.489497	0.211907	2.30996	0.0208903	0.348775	Slc36a4
ENSMUSG00000054717	3780.38	-0.438842	0.189986	-2.30986	0.0208957	0.348775	Hmgb2
ENSMUSG00000080875	307.144	-0.457809	0.198129	-2.31066	0.0208517	0.348775	Gm7332
ENSMUSG00000028639	8369.11	-0.310775	0.134585	-2.30914	0.020936	0.348787	Ybx1
ENSMUSG00000031778	87.4415	-0.743975	0.322332	-2.3081	0.0209937	0.349207	Cx3cl1
ENSMUSG00000070390	108.373	0.625258	0.270932	2.3078	0.0210101	0.349207	Nlrp1b
ENSMUSG00000026390	30.1268	4.62252	2.00436	2.30624	0.0210973	0.350249	Marco
ENSMUSG00000051255	1098.25	-0.392682	0.170331	-2.30541	0.0211438	0.350615	Gm6563
ENSMUSG00000040681	1775.57	-0.463145	0.201002	-2.30418	0.0212127	0.351349	Hmgn1
ENSMUSG00000011179	3319.66	-0.318251	0.138341	-2.30048	0.0214208	0.354158	Odc1
ENSMUSG00000050953	36.7936	3.45127	1.50036	2.30029	0.0214318	0.354158	Gja1
ENSMUSG00000001783	2369.31	-0.338478	0.147298	-2.2979	0.0215672	0.354674	Rtcb
ENSMUSG00000024579	69.5771	-0.724762	0.315449	-2.29755	0.0215871	0.354674	Pcyox1l
ENSMUSG00000041959	392.134	-0.604516	0.262928	-2.29917	0.0214953	0.354674	S100a10
ENSMUSG00000054091	340.5	-0.536907	0.233669	-2.29772	0.0215775	0.354674	1810037I17Rik
ENSMUSG00000084830	204.631	-0.826323	0.359463	-2.29877	0.0215182	0.354674	Gm14539
ENSMUSG00000039234	111.5	0.587492	0.255823	2.29648	0.0216484	0.355272	Sec24d
ENSMUSG00000106142	13.8694	1.51653	0.660496	2.29604	0.0216736	0.355278	Gm17937
ENSMUSG00000001962	225.363	-0.657732	0.286807	-2.29329	0.0218311	0.356238	Fam50a
ENSMUSG00000002580	30.0771	-1.82203	0.794646	-2.29288	0.0218546	0.356238	Mien1
ENSMUSG00000032294	8618.48	-0.34149	0.148882	-2.2937	0.0218079	0.356238	Pkm
ENSMUSG00000048696	55.4557	-0.887176	0.386932	-2.29285	0.0218568	0.356238	Mex3d
ENSMUSG00000077222	45.5025	-1.5433	0.672654	-2.29434	0.021771	0.356238	Gm22270
ENSMUSG00000040112	453.285	-0.453214	0.19779	-2.29139	0.0219409	0.357201	Mrps35
ENSMUSG00000021596	48.0262	0.938212	0.409637	2.29035	0.0220009	0.357205	Mctp1
ENSMUSG00000024258	301.213	-0.543644	0.237306	-2.2909	0.021969	0.357205	Polr2d
ENSMUSG00000071054	1302.8	-0.514949	0.22486	-2.29009	0.0220161	0.357205	Safb
ENSMUSG00000033538	486.103	0.383311	0.167461	2.28896	0.0220819	0.357867	Casp4
ENSMUSG00000085148	12.464	2.11224	0.92365	2.28684	0.0222053	0.35946	Mir22hg
ENSMUSG00000056216	948.545	0.319399	0.139751	2.28549	0.022284	0.360326	Cebpg
ENSMUSG00000068917	672.442	-0.349022	0.15275	-2.28492	0.0223175	0.360459	Clk2
ENSMUSG00000014504	541.231	-0.498224	0.218134	-2.28403	0.0223698	0.360896	Srp19
ENSMUSG00000028926	27.5734	1.10469	0.483934	2.28272	0.0224467	0.361728	Cdk14
ENSMUSG00000004609	19.518	5.66202	2.48123	2.28194	0.022493	0.361961	Cd33
ENSMUSG00000017778	135.197	-0.649916	0.285003	-2.28039	0.0225848	0.361961	Cox7c
ENSMUSG00000034880	152.913	-0.851031	0.373274	-2.27991	0.0226131	0.361961	Mrpl34
ENSMUSG00000041308	72.1587	0.711126	0.311905	2.27995	0.0226109	0.361961	Sntb2
ENSMUSG00000051579	33.2944	0.961227	0.421561	2.28016	0.0225982	0.361961	Tceal8
ENSMUSG00000073664	728.401	0.45377	0.198886	2.28156	0.0225154	0.361961	Nbeal1
ENSMUSG00000044350	372.718	0.511518	0.224437	2.27911	0.0226603	0.36211	Lacc1
ENSMUSG00000060244	13.132	-1.60419	0.703931	-2.2789	0.022673	0.36211	Alyref2
ENSMUSG00000017221	1354.57	-0.371039	0.163015	-2.2761	0.0228397	0.36242	Psmd3
ENSMUSG00000022403	2909.99	-0.367255	0.161238	-2.27772	0.0227431	0.36242	St13
ENSMUSG00000022864	758.273	0.364562	0.160167	2.27613	0.022838	0.36242	D16Ertd472e
ENSMUSG00000029633	135.639	0.598706	0.262941	2.27696	0.0227883	0.36242	Gm5578
ENSMUSG00000039660	240.62	-0.552172	0.242604	-2.27602	0.0228446	0.36242	Spout1
ENSMUSG00000096699	12.5627	1.5223	0.668494	2.27721	0.0227736	0.36242	Rps19-ps4
ENSMUSG00000026020	5284.55	-0.379117	0.166719	-2.27399	0.0229665	0.36395	Nop58
ENSMUSG00000025613	6669.6	-0.353655	0.155781	-2.2702	0.0231954	0.364842	Cct8
ENSMUSG00000028041	25.4934	1.45738	0.641682	2.27118	0.0231359	0.364842	Adam15
ENSMUSG00000031536	264.429	-0.472995	0.208187	-2.27198	0.023088	0.364842	Polb
ENSMUSG00000060657	2050.53	0.327815	0.144371	2.27064	0.0231688	0.364842	Marf1
ENSMUSG00000062054	307.035	0.403467	0.177611	2.27163	0.0231088	0.364842	Iah1
ENSMUSG00000078713	579.058	-0.537635	0.236921	-2.26926	0.0232525	0.364842	Tomm5
ENSMUSG00000079003	255.743	-0.434961	0.191658	-2.26946	0.0232402	0.364842	Samd1
ENSMUSG00000112023	60.796	3.56155	1.56776	2.27175	0.0231016	0.364842	Lilr4b
ENSMUSG00000113669	30.4899	1.0055	0.443036	2.26957	0.0232335	0.364842	Gm36723
ENSMUSG00000024007	634.953	-0.412353	0.18183	-2.26779	0.0233421	0.365252	Ppil1
ENSMUSG00000026944	408.775	0.479308	0.211417	2.26712	0.0233831	0.365252	Abca2
ENSMUSG00000043131	3751.46	0.354283	0.156297	2.26674	0.0234064	0.365252	Mob1a
ENSMUSG00000071451	99.2688	-0.990227	0.436735	-2.26734	0.0233696	0.365252	Psmg4
ENSMUSG00000078974	79.2225	-0.911166	0.401858	-2.26738	0.023367	0.365252	Sec61g
ENSMUSG00000010142	5106.03	-0.310352	0.137097	-2.26375	0.0235897	0.365459	Tnfrsf13b
ENSMUSG00000019132	1855.13	0.331655	0.146498	2.26388	0.0235813	0.365459	BC005537
ENSMUSG00000021496	20.7208	-1.45616	0.643125	-2.26419	0.0235623	0.365459	Pcbd2
ENSMUSG00000024053	27.7862	3.12552	1.38102	2.26319	0.0236242	0.365459	Emilin2
ENSMUSG00000026014	55.4477	0.895797	0.395469	2.26515	0.0235035	0.365459	Raph1
ENSMUSG00000027333	15.8402	1.67026	0.737476	2.26483	0.0235229	0.365459	Smox
ENSMUSG00000029050	233.338	0.552719	0.244194	2.26345	0.0236082	0.365459	Ski
ENSMUSG00000058013	2984.33	0.296603	0.131055	2.26319	0.023624	0.365459	Sept11
ENSMUSG00000016319	6871.23	-0.417658	0.184715	-2.26109	0.0237537	0.366745	Slc25a5
ENSMUSG00000095567	1748.77	-0.329783	0.145856	-2.26101	0.0237587	0.366745	Noc2l
ENSMUSG00000025804	90.0957	0.841637	0.372711	2.25815	0.0239362	0.369087	Ccr1
ENSMUSG00000033769	130.33	0.591128	0.262059	2.2557	0.0240892	0.369611	Exoc6b
ENSMUSG00000053553	233.178	-0.612261	0.271441	-2.25559	0.0240962	0.369611	3110082I17Rik
ENSMUSG00000057421	926.548	-0.470446	0.208532	-2.25598	0.0240716	0.369611	Las1l
ENSMUSG00000078812	8089.86	-0.343079	0.152105	-2.25554	0.0240994	0.369611	Eif5a
ENSMUSG00000113752	44.1576	0.839285	0.372073	2.2557	0.0240895	0.369611	Gm47817
ENSMUSG00000007656	1205.84	-0.429571	0.190543	-2.25445	0.0241676	0.370213	Arpp19
ENSMUSG00000020075	8026.56	-0.3519	0.156145	-2.25368	0.0242164	0.370213	Ddx21
ENSMUSG00000097589	1208	0.407881	0.180957	2.25402	0.0241947	0.370213	Dleu2
ENSMUSG00000057531	668.591	-0.355229	0.157672	-2.25297	0.0242611	0.3705	Dtnbp1
ENSMUSG00000087590	141.385	-0.640912	0.284779	-2.25056	0.0244134	0.372428	Epb41l4aos
ENSMUSG00000022672	2148.77	0.346647	0.154123	2.24916	0.0245022	0.372986	Prkdc
ENSMUSG00000078122	30.3334	3.80544	1.69188	2.24924	0.0244969	0.372986	F630028O10Rik
ENSMUSG00000004897	3489.07	-0.296365	0.131813	-2.24837	0.0245527	0.373357	Hdgf
ENSMUSG00000025362	3843.2	-1.0671	0.475005	-2.2465	0.0246717	0.374769	Rps26
ENSMUSG00000026822	191.595	4.49827	2.00283	2.24596	0.0247068	0.374904	Lcn2
ENSMUSG00000018858	230.941	-0.441568	0.196729	-2.24455	0.0247973	0.375543	Mrpl58
ENSMUSG00000028885	17.7562	1.84183	0.820603	2.24448	0.0248015	0.375543	Smpdl3b
ENSMUSG00000032462	38.9243	1.19413	0.532168	2.2439	0.0248391	0.375714	Pik3cb
ENSMUSG00000034487	29.4548	0.990235	0.441532	2.24272	0.0249147	0.375926	Kdelc2
ENSMUSG00000063200	1278.98	-0.356657	0.158998	-2.24316	0.0248866	0.375926	Nol7
ENSMUSG00000063576	317.82	-0.475062	0.211849	-2.24245	0.024932	0.375926	Klhdc3
ENSMUSG00000031134	1140.89	-0.353689	0.157826	-2.24101	0.0250253	0.376538	Rbmx
ENSMUSG00000053329	213.981	-0.615314	0.274541	-2.24125	0.02501	0.376538	D10Jhu81e
ENSMUSG00000058672	100.908	0.652604	0.29136	2.23986	0.0251003	0.377269	Tubb2a
ENSMUSG00000031453	345.891	0.463396	0.206996	2.23867	0.0251773	0.37803	Rasa3
ENSMUSG00000029108	12.8049	6.60672	2.95447	2.23618	0.02534	0.380073	Pcdh7
ENSMUSG00000024742	23.3663	-1.48198	0.662914	-2.23555	0.0253811	0.38029	Fen1
ENSMUSG00000024529	48.1935	4.3012	1.92447	2.23501	0.0254166	0.380425	Lox
ENSMUSG00000079283	43.7502	-1.00605	0.450262	-2.23436	0.0254593	0.380665	2310009B15Rik
ENSMUSG00000053565	1204.5	-0.361251	0.161751	-2.23338	0.0255239	0.381232	Eif3k
ENSMUSG00000045382	782.741	0.344685	0.154393	2.23251	0.025581	0.381685	Cxcr4
ENSMUSG00000040952	4571.84	-0.470665	0.210999	-2.23065	0.0257044	0.382728	Rps19
ENSMUSG00000069307	31.9495	-1.1731	0.525892	-2.23068	0.0257021	0.382728	Hist1h2bq
ENSMUSG00000024474	1708.8	-0.322269	0.144524	-2.22986	0.0257569	0.38311	Ik
ENSMUSG00000090124	13.7884	1.78126	0.799164	2.2289	0.0258206	0.383659	Ugt1a7c
ENSMUSG00000054405	1493.6	-0.345636	0.155164	-2.22755	0.0259103	0.384004	Dnajc8
ENSMUSG00000084013	298.718	0.402066	0.180477	2.22779	0.0258943	0.384004	Gm14270
ENSMUSG00000117621	300.813	-0.722719	0.324476	-2.22734	0.0259244	0.384004	AC117239.2
ENSMUSG00000022749	412.245	0.385531	0.173123	2.22693	0.0259521	0.384015	Tbc1d23
ENSMUSG00000064354	46.8711	0.958205	0.430826	2.22411	0.0261409	0.38641	mt-Co2
ENSMUSG00000005225	182.857	0.468659	0.211033	2.22079	0.0263652	0.386527	Plekha8
ENSMUSG00000007570	107.862	-0.680424	0.306042	-2.2233	0.0261954	0.386527	Fance
ENSMUSG00000013236	73.2899	0.768487	0.345752	2.22265	0.0262392	0.386527	Ptprs
ENSMUSG00000029599	1194.87	-0.312116	0.14053	-2.22099	0.0263516	0.386527	Ddx54
ENSMUSG00000034192	270.085	-0.822881	0.370443	-2.22134	0.0263278	0.386527	Lsm3
ENSMUSG00000038679	687.492	0.338044	0.152141	2.22192	0.026289	0.386527	Trps1
ENSMUSG00000076586	35.7139	-1.09792	0.494171	-2.22175	0.0263001	0.386527	Igkv8-21
ENSMUSG00000090582	93.1716	0.625909	0.281688	2.222	0.0262835	0.386527	Gm17024
ENSMUSG00000028318	478.452	-0.396877	0.178834	-2.21924	0.0264703	0.38767	Polr1e
ENSMUSG00000024594	323.706	0.426642	0.192316	2.21844	0.0265249	0.387676	Prrc1
ENSMUSG00000071041	4060.81	-0.333926	0.150512	-2.2186	0.0265139	0.387676	Impdh2-ps
ENSMUSG00000092116	35.3078	-1.2621	0.569364	-2.21668	0.0266452	0.389036	Gm10320
ENSMUSG00000002699	80.7761	0.962679	0.434408	2.21607	0.0266868	0.389246	Lcp2
ENSMUSG00000042272	44.8712	0.809295	0.365493	2.21426	0.026811	0.39066	Sestd1
ENSMUSG00000094420	185.146	-0.657844	0.297383	-2.21211	0.0269593	0.39242	Igkv10-96
ENSMUSG00000024217	430.187	-0.498816	0.225626	-2.21081	0.0270489	0.393323	Snrpc
ENSMUSG00000028010	379.271	-1.68926	0.764807	-2.20874	0.0271929	0.393815	Gar1
ENSMUSG00000032575	1003.44	-0.308618	0.139668	-2.20966	0.0271285	0.393815	Manf
ENSMUSG00000041220	316.93	-0.408703	0.184994	-2.20928	0.0271554	0.393815	Elovl6
ENSMUSG00000044906	866.86	0.410354	0.185784	2.20876	0.027191	0.393815	4930503L19Rik
ENSMUSG00000030342	50.6742	1.0955	0.496149	2.208	0.0272446	0.394164	Cd9
ENSMUSG00000021814	847.443	0.332134	0.150456	2.20752	0.0272776	0.394243	Anxa7
ENSMUSG00000058163	21.4903	1.17595	0.53306	2.20605	0.0273808	0.395334	Gm5431
ENSMUSG00000004460	1249.82	-0.330108	0.1497	-2.20512	0.0274456	0.395373	Dnajb11
ENSMUSG00000029402	94.3833	-0.927484	0.420812	-2.20404	0.0275218	0.395373	Snrnp35
ENSMUSG00000031609	140.03	-0.727591	0.330095	-2.20419	0.0275113	0.395373	Sap30
ENSMUSG00000031813	218.882	-0.558531	0.253387	-2.20426	0.0275058	0.395373	Mvb12a
ENSMUSG00000061104	362.897	-0.460643	0.208866	-2.20544	0.0274229	0.395373	Sap18b
ENSMUSG00000062345	102.456	4.47748	2.03318	2.20221	0.0276508	0.396828	Serpinb2
ENSMUSG00000060002	177.961	0.544781	0.247503	2.20111	0.0277282	0.39754	Chpt1
ENSMUSG00000047648	269.968	0.468587	0.213125	2.19865	0.027903	0.399645	Fbxo30
ENSMUSG00000030577	1594.02	-0.297568	0.135428	-2.19725	0.0280029	0.400673	Cd22
ENSMUSG00000026321	18.1368	1.23397	0.561737	2.19671	0.0280412	0.40082	Tnfrsf11a
ENSMUSG00000020692	301.609	-0.435021	0.198115	-2.1958	0.0281061	0.400876	Nle1
ENSMUSG00000097419	15.8754	1.31604	0.599431	2.19548	0.0281292	0.400876	Gm26666
ENSMUSG00000097906	992.62	-0.417396	0.190115	-2.19549	0.0281286	0.400876	Gm9625
ENSMUSG00000024914	334.925	-0.678725	0.309353	-2.19402	0.0282343	0.401573	Drap1
ENSMUSG00000052270	60.5242	3.81705	1.73957	2.19425	0.0282176	0.401573	Fpr2
ENSMUSG00000003848	439.77	-0.436414	0.199134	-2.19156	0.0284116	0.401697	Nob1
ENSMUSG00000021868	318.852	-0.43053	0.196437	-2.19169	0.028402	0.401697	Ppif
ENSMUSG00000028830	441.933	0.365696	0.166761	2.19294	0.028312	0.401697	AU040320
ENSMUSG00000030204	989.835	-0.333142	0.151929	-2.19274	0.0283259	0.401697	Ddx47
ENSMUSG00000033735	70.6177	-1.0151	0.462983	-2.19252	0.0283422	0.401697	Spr
ENSMUSG00000111028	53.5596	-0.78113	0.356419	-2.19161	0.0284077	0.401697	Gm5922
ENSMUSG00000105986	25.1525	1.09467	0.499668	2.19079	0.0284666	0.402077	Gm43065
ENSMUSG00000029804	1059.43	0.357248	0.163148	2.18972	0.0285447	0.402189	Herc3
ENSMUSG00000039100	930.218	0.334177	0.152594	2.18998	0.028526	0.402189	March6
ENSMUSG00000093722	14.8304	1.40429	0.641369	2.18952	0.028559	0.402189	Gm20612
ENSMUSG00000037740	337.713	-0.621824	0.284061	-2.18905	0.0285933	0.402276	Mrps26
ENSMUSG00000023349	111.236	4.43838	2.02831	2.18822	0.0286537	0.402415	Clec4n
ENSMUSG00000034792	166.274	-0.538646	0.246166	-2.18814	0.0286595	0.402415	Gna15
ENSMUSG00000006299	459.025	-0.560215	0.256132	-2.18721	0.028727	0.402572	Aamp
ENSMUSG00000096544	3297.58	-0.992672	0.453812	-2.18741	0.0287126	0.402572	Gm4617
ENSMUSG00000049482	289.03	-0.523584	0.239435	-2.18675	0.0287609	0.402653	Ctu2
ENSMUSG00000028932	1641.1	-0.360194	0.164808	-2.18553	0.0288497	0.403019	Psmc2
ENSMUSG00000037361	654.135	-0.4604	0.210728	-2.18481	0.0289028	0.403019	Sf3b6
ENSMUSG00000037364	2884.01	-0.322391	0.147547	-2.18501	0.028888	0.403019	Srrt
ENSMUSG00000039148	1015.85	-0.377174	0.172576	-2.18555	0.0288483	0.403019	Sart1
ENSMUSG00000055370	35.9986	0.958413	0.43874	2.18447	0.028928	0.403019	Gm9968
ENSMUSG00000052331	1165.75	0.299951	0.137387	2.18326	0.0290169	0.403863	Ankrd44
ENSMUSG00000022760	135.117	-0.559571	0.256421	-2.18224	0.029092	0.403877	Thap7
ENSMUSG00000022946	118.424	0.651754	0.299041	2.17948	0.0292958	0.403877	Dop1b
ENSMUSG00000025076	129.781	0.532954	0.244355	2.18106	0.0291786	0.403877	Casp7
ENSMUSG00000031513	66.3273	0.705141	0.323571	2.17925	0.0293133	0.403877	Leprotl1
ENSMUSG00000038046	228.601	-0.452493	0.207562	-2.18004	0.0292544	0.403877	Mrm3
ENSMUSG00000040528	330.852	-0.427194	0.196068	-2.1788	0.0293466	0.403877	Milr1
ENSMUSG00000040824	563.857	-0.615796	0.282448	-2.18021	0.0292416	0.403877	Snrpd2
ENSMUSG00000042190	13.8944	4.63624	2.12533	2.18142	0.0291527	0.403877	Cmklr1
ENSMUSG00000044730	151.425	-0.596268	0.273312	-2.18164	0.0291363	0.403877	9930104L06Rik
ENSMUSG00000069268	351.188	-1.35263	0.619983	-2.18172	0.0291302	0.403877	Hist1h2bf
ENSMUSG00000069744	1139.27	-0.352118	0.161621	-2.17866	0.0293569	0.403877	Psmb3
ENSMUSG00000103995	136.664	-0.737816	0.338497	-2.17968	0.0292809	0.403877	5730488B01Rik
ENSMUSG00000019689	34.0318	-1.48594	0.682418	-2.17746	0.0294463	0.404684	Fmc1
ENSMUSG00000054455	323.805	-0.54572	0.250662	-2.17711	0.0294722	0.404684	Vapb
ENSMUSG00000030432	112.007	-0.582415	0.267652	-2.17601	0.0295544	0.405106	Rpl28
ENSMUSG00000085913	57.5205	0.712213	0.327312	2.17594	0.0295597	0.405106	Gm15601
ENSMUSG00000034926	671.112	-0.339187	0.155922	-2.17536	0.0296028	0.405309	Dhcr24
ENSMUSG00000024925	138.123	-0.956962	0.440331	-2.17328	0.0297594	0.406003	Rnaseh2c
ENSMUSG00000028964	1157.78	-0.398512	0.183309	-2.17399	0.0297062	0.406003	Park7
ENSMUSG00000029430	4636.78	-0.553735	0.254893	-2.17242	0.0298239	0.406003	Ran
ENSMUSG00000074182	294.798	-0.512735	0.235985	-2.17275	0.0297994	0.406003	Znhit6
ENSMUSG00000092526	17.9095	1.48522	0.683202	2.17391	0.0297117	0.406003	Gm17907
ENSMUSG00000094787	25.0361	-1.27834	0.588246	-2.17313	0.0297705	0.406003	Ighv1-54
ENSMUSG00000000915	1876.09	-0.33315	0.153483	-2.17059	0.029962	0.406721	Hip1r
ENSMUSG00000029190	469.977	0.354733	0.163416	2.17073	0.0299518	0.406721	D5Ertd579e
ENSMUSG00000046207	364.301	0.412473	0.189984	2.17109	0.0299245	0.406721	Pik3r6
ENSMUSG00000094797	88.6052	-0.83216	0.383542	-2.16967	0.0300318	0.407281	Igkv6-15
ENSMUSG00000019362	468.135	-0.693335	0.319899	-2.16735	0.0302079	0.407406	D8Ertd738e
ENSMUSG00000022462	5643.28	0.326782	0.150692	2.16854	0.0301179	0.407406	Slc38a2
ENSMUSG00000024013	96.3878	-0.606562	0.27987	-2.1673	0.030212	0.407406	Fgd2
ENSMUSG00000039899	142.376	0.651119	0.300199	2.16896	0.030086	0.407406	Fgl2
ENSMUSG00000050022	67.8462	0.707705	0.326459	2.16782	0.0301723	0.407406	Amz1
ENSMUSG00000104235	540.979	0.37867	0.174682	2.16777	0.030176	0.407406	Gm37589
ENSMUSG00000024095	46.4466	0.974877	0.450318	2.16486	0.0303982	0.407993	Hnrnpll
ENSMUSG00000034361	38.3529	1.03299	0.476931	2.16592	0.0303172	0.407993	Cpne2
ENSMUSG00000048234	247.997	0.486649	0.224775	2.16506	0.0303835	0.407993	Rnf149
ENSMUSG00000056220	84.7509	0.697798	0.322297	2.16507	0.030382	0.407993	Pla2g4a
ENSMUSG00000112642	25.6834	1.04493	0.482487	2.16571	0.0303333	0.407993	Gm17849
ENSMUSG00000083992	2054.73	-0.503061	0.232555	-2.16319	0.0305264	0.409329	Gm11478
ENSMUSG00000044627	979.413	-0.651921	0.301479	-2.16241	0.0305865	0.409477	Swi5
ENSMUSG00000051339	13.7324	1.62955	0.753634	2.16225	0.0305987	0.409477	2900026A02Rik
ENSMUSG00000074754	30.8589	-1.12487	0.520309	-2.16193	0.0306234	0.409477	Smim26
ENSMUSG00000024781	365.025	0.570591	0.264009	2.16125	0.0306756	0.409576	Lipa
ENSMUSG00000058135	43.613	1.20198	0.556206	2.16104	0.0306921	0.409576	Gstm1
ENSMUSG00000101972	773.737	-1.86588	0.863546	-2.16072	0.0307168	0.409576	Hist1h3i
ENSMUSG00000009376	95.8991	4.11073	1.90316	2.15995	0.0307766	0.40961	Met
ENSMUSG00000041560	1789.81	-0.401187	0.18573	-2.16005	0.0307685	0.40961	Nop53
ENSMUSG00000038538	1456.47	0.300162	0.139004	2.15938	0.0308204	0.409811	Ubn2
ENSMUSG00000028545	201.983	-0.505362	0.23415	-2.15828	0.030906	0.410567	Bend5
ENSMUSG00000038712	179.746	0.491387	0.227764	2.15744	0.030971	0.410668	Mindy1
ENSMUSG00000118012	77.1755	2.15151	0.997123	2.15772	0.0309498	0.410668	AC158975.2
ENSMUSG00000020250	4527.02	0.282456	0.131011	2.15598	0.0310854	0.410985	Txnrd1
ENSMUSG00000021771	3215.49	-0.327591	0.151962	-2.15575	0.0311034	0.410985	Vdac2
ENSMUSG00000034041	393.725	-0.48307	0.224137	-2.15525	0.0311425	0.410985	Lyl1
ENSMUSG00000037958	531.601	-0.387629	0.179796	-2.15594	0.0310887	0.410985	Nsrp1
ENSMUSG00000040624	29.2732	2.9428	1.36584	2.15457	0.0311951	0.410985	Plekhg1
ENSMUSG00000071714	23.8872	3.8823	1.8019	2.15456	0.0311962	0.410985	Csf2rb2
ENSMUSG00000097140	52.885	0.806708	0.374248	2.15554	0.0311193	0.410985	Gm26779
ENSMUSG00000037370	140.148	0.55319	0.256895	2.15337	0.0312894	0.411833	Enpp1
ENSMUSG00000000530	24.4787	1.03709	0.482491	2.14946	0.0315982	0.412078	Acvrl1
ENSMUSG00000000934	72.2521	-0.697955	0.324395	-2.15156	0.0314323	0.412078	Top1mt
ENSMUSG00000005672	54.8749	0.925825	0.430211	2.15203	0.0313953	0.412078	Kit
ENSMUSG00000020708	1446.44	-0.410299	0.191055	-2.14755	0.0317495	0.412078	Psmc5
ENSMUSG00000021520	420.687	-0.601604	0.279962	-2.14888	0.031644	0.412078	Uqcrb
ENSMUSG00000026358	32.9081	1.13956	0.52963	2.15162	0.0314276	0.412078	Rgs1
ENSMUSG00000027652	1658.2	0.338184	0.157484	2.14741	0.0317603	0.412078	Ralgapb
ENSMUSG00000032344	15.7103	1.41334	0.656523	2.15277	0.0313369	0.412078	Cgas
ENSMUSG00000033326	1347.97	0.297219	0.138278	2.14943	0.0315999	0.412078	Kdm4a
ENSMUSG00000037685	486.462	0.361415	0.168262	2.14793	0.0317194	0.412078	Atp8a1
ENSMUSG00000037933	777.454	-0.309733	0.144202	-2.14791	0.031721	0.412078	Bicd2
ENSMUSG00000048612	115.536	1.82312	0.849029	2.1473	0.0317693	0.412078	Myof
ENSMUSG00000067194	1763.93	-0.378857	0.176387	-2.14787	0.031724	0.412078	Eif1ax
ENSMUSG00000085787	257.391	-2.09987	0.977135	-2.14901	0.0316334	0.412078	Gm13092
ENSMUSG00000094075	74.0465	-0.730133	0.339698	-2.14936	0.0316059	0.412078	Ighv1-80
ENSMUSG00000099517	964.75	-1.8821	0.875909	-2.14874	0.0316549	0.412078	Hist1h3g
ENSMUSG00000038085	85.6657	1.01597	0.473473	2.14578	0.0318906	0.413277	Cnbd2
ENSMUSG00000028599	421.729	1.4281	0.666029	2.1442	0.0320166	0.414158	Tnfrsf1b
ENSMUSG00000078184	56.0823	-0.855976	0.399153	-2.14448	0.0319945	0.414158	Rbm8a2
ENSMUSG00000093896	27.1873	-1.16893	0.545541	-2.14271	0.0321365	0.415334	Ighv1-76
ENSMUSG00000049600	116.617	-0.549296	0.256488	-2.1416	0.0322253	0.416105	Zbtb45
ENSMUSG00000030744	12221.3	-0.44848	0.209613	-2.13956	0.0323901	0.417856	Rps3
ENSMUSG00000024665	324.162	-0.443832	0.207504	-2.13891	0.032443	0.418016	Fads2
ENSMUSG00000031245	393.069	-0.647296	0.302703	-2.13839	0.0324853	0.418016	Hmgn5
ENSMUSG00000053801	803.564	-0.385234	0.180157	-2.13833	0.0324903	0.418016	Grwd1
ENSMUSG00000007338	484.255	-0.396638	0.185758	-2.13524	0.0327414	0.419527	Mrpl49
ENSMUSG00000021279	116.176	0.646955	0.302976	2.13533	0.0327337	0.419527	Cdc42bpb
ENSMUSG00000036078	191.984	-0.478997	0.224355	-2.13499	0.0327616	0.419527	Sigmar1
ENSMUSG00000042675	125.303	0.658632	0.308533	2.13472	0.0327838	0.419527	Ypel3
ENSMUSG00000049164	1033.6	0.475051	0.222502	2.13505	0.0327572	0.419527	Zfp518a
ENSMUSG00000059058	202.539	-0.767848	0.359421	-2.13635	0.032651	0.419527	Tma7-ps
ENSMUSG00000024014	376.54	-0.505102	0.236888	-2.13225	0.0329867	0.41968	Pim1
ENSMUSG00000026970	563.037	0.369709	0.173374	2.13244	0.0329707	0.41968	Rbms1
ENSMUSG00000030983	849.067	-0.425699	0.199521	-2.1336	0.0328755	0.41968	Bccip
ENSMUSG00000034203	504.839	-0.468782	0.219918	-2.13162	0.0330383	0.41968	Chchd4
ENSMUSG00000040249	107.213	3.58442	1.68204	2.131	0.0330894	0.41968	Lrp1
ENSMUSG00000049760	273.004	-0.711336	0.333782	-2.13114	0.0330774	0.41968	2410015M20Rik
ENSMUSG00000074129	397.567	-0.729705	0.342238	-2.13215	0.0329943	0.41968	Rpl13a
ENSMUSG00000082674	77.2985	-0.869366	0.407477	-2.13353	0.032881	0.41968	Gm11914
ENSMUSG00000084350	397.049	0.593949	0.278602	2.13189	0.0330156	0.41968	Znf41-ps
ENSMUSG00000095700	16.5337	-1.44578	0.677851	-2.13288	0.0329343	0.41968	Ighv10-3
ENSMUSG00000038900	482.025	-0.517923	0.24321	-2.12953	0.0332103	0.42084	Rpl12
ENSMUSG00000015023	799.752	-0.306039	0.143788	-2.12841	0.0333031	0.42127	Ddx19a
ENSMUSG00000041035	123.243	-0.575446	0.270342	-2.12858	0.0332887	0.42127	Gm17018
ENSMUSG00000025352	262.693	-0.549713	0.258361	-2.12769	0.0333629	0.421652	Gdf11
ENSMUSG00000030213	1505.09	0.336735	0.158341	2.12664	0.0334498	0.42218	Atf7ip
ENSMUSG00000083716	1224.79	-0.533998	0.251119	-2.12648	0.0334637	0.42218	Gm13436
ENSMUSG00000029082	39.254	2.91325	1.37063	2.12548	0.0335463	0.422849	Bst1
ENSMUSG00000071510	18.3019	1.24151	0.584207	2.12512	0.0335769	0.422862	Olfr172
ENSMUSG00000049517	435.168	-0.500493	0.235646	-2.12392	0.0336772	0.423752	Rps23
ENSMUSG00000017716	1115.65	-0.337853	0.159184	-2.1224	0.0338039	0.423891	Birc5
ENSMUSG00000022139	747.665	0.370614	0.174577	2.12292	0.0337604	0.423891	Mbnl2
ENSMUSG00000035478	635.995	-0.570014	0.268473	-2.12317	0.0337397	0.423891	Mbd3
ENSMUSG00000107608	46.7465	-0.797643	0.375827	-2.12237	0.0338069	0.423891	Gm43863
ENSMUSG00000033047	2799.41	-0.30322	0.142944	-2.12125	0.0339009	0.424325	Eif3l
ENSMUSG00000113491	84.1664	0.588377	0.277343	2.12148	0.0338814	0.424325	Gm19221
ENSMUSG00000020716	886.687	0.379501	0.178981	2.12034	0.0339775	0.424541	Nf1
ENSMUSG00000109576	13.413	1.44195	0.679959	2.12064	0.0339522	0.424541	Gm44704
ENSMUSG00000022389	318.554	0.404093	0.19063	2.11977	0.0340252	0.424765	Tef
ENSMUSG00000017999	1567.15	-0.346947	0.163769	-2.11852	0.0341313	0.425169	Ddx27
ENSMUSG00000033066	79.5852	1.12782	0.532339	2.11861	0.0341237	0.425169	Gas7
ENSMUSG00000071655	903.594	-0.395117	0.186553	-2.11798	0.0341765	0.425169	Ubxn1
ENSMUSG00000074733	655.904	0.379176	0.179016	2.11811	0.0341654	0.425169	Zfp950
ENSMUSG00000061887	535.283	0.336369	0.158956	2.11611	0.0343352	0.426772	Ssbp3
ENSMUSG00000020319	95.6845	0.559832	0.264762	2.11448	0.0344747	0.427715	Wdpcp
ENSMUSG00000039202	741.368	0.33766	0.159713	2.11417	0.0345009	0.427715	Abhd2
ENSMUSG00000039621	585.735	0.408516	0.193186	2.11463	0.0344615	0.427715	Prex1
ENSMUSG00000019370	2423.3	-0.417902	0.197756	-2.11322	0.0345818	0.427976	Calm3
ENSMUSG00000061477	950.59	-0.400973	0.189722	-2.11348	0.03456	0.427976	Rps7
ENSMUSG00000027398	269.226	3.96823	1.87825	2.11273	0.034624	0.428127	Il1b
ENSMUSG00000000958	88.689	0.632905	0.299672	2.11199	0.0346872	0.428244	Slc7a7
ENSMUSG00000021108	16.9741	1.66436	0.788089	2.1119	0.0346951	0.428244	Prkch
ENSMUSG00000055485	24.7925	1.17293	0.555477	2.11157	0.0347233	0.428244	Soga1
ENSMUSG00000000982	196.964	3.39543	1.61192	2.10645	0.035165	0.430156	Ccl3
ENSMUSG00000008333	951.096	-0.395789	0.188146	-2.10363	0.0354107	0.430156	Snrpb2
ENSMUSG00000015748	851.523	-0.327455	0.155723	-2.1028	0.035483	0.430156	Prpf3
ENSMUSG00000022234	6929.83	-0.295983	0.140794	-2.10223	0.0355329	0.430156	Cct5
ENSMUSG00000022799	320.682	0.428991	0.203901	2.10392	0.0353855	0.430156	Arhgap31
ENSMUSG00000024833	1095.91	-0.317034	0.150402	-2.10792	0.0350381	0.430156	Pola2
ENSMUSG00000025580	1590.28	-0.344641	0.163559	-2.10713	0.0351059	0.430156	Eif4a3
ENSMUSG00000027219	628.571	0.327313	0.155537	2.10441	0.0353429	0.430156	Slc28a2
ENSMUSG00000028028	69.5	0.716656	0.340299	2.10596	0.0352077	0.430156	Alpk1
ENSMUSG00000032231	48.0401	1.26346	0.601018	2.1022	0.0355359	0.430156	Anxa2
ENSMUSG00000033938	446.647	-0.652481	0.310331	-2.10253	0.0355068	0.430156	Ndufb7
ENSMUSG00000039191	975.556	0.405975	0.192804	2.10564	0.035236	0.430156	Rbpj
ENSMUSG00000039768	959.858	-0.367994	0.175113	-2.10146	0.0356006	0.430156	Dnajc11
ENSMUSG00000040111	134.958	0.577021	0.274563	2.1016	0.0355885	0.430156	Gramd1b
ENSMUSG00000044018	426.217	-0.362793	0.172089	-2.10818	0.0350156	0.430156	Mrpl50
ENSMUSG00000047547	204.183	-0.480602	0.228645	-2.10196	0.0355571	0.430156	Cltb
ENSMUSG00000052798	1483.25	-0.329033	0.156249	-2.10583	0.0352191	0.430156	Nup107
ENSMUSG00000059689	100.246	0.584008	0.27775	2.10264	0.0354974	0.430156	Zfp637
ENSMUSG00000078348	345.033	-0.716754	0.34049	-2.10507	0.0352852	0.430156	Sf3b5
ENSMUSG00000079470	836.241	-0.337018	0.160325	-2.10209	0.0355451	0.430156	Utp14b
ENSMUSG00000090732	16.662	1.37111	0.652154	2.10244	0.0355151	0.430156	4930579O11Rik
ENSMUSG00000105572	192.645	0.598044	0.283583	2.10888	0.0349546	0.430156	Gm43300
ENSMUSG00000105641	14.8219	-2.22743	1.05666	-2.108	0.0350311	0.430156	Gm5853
ENSMUSG00000110993	69.3771	0.678501	0.322689	2.10265	0.0354965	0.430156	Gm47963
ENSMUSG00000015937	1251.55	-0.43231	0.205838	-2.10024	0.0357078	0.43036	H2afy
ENSMUSG00000021276	515.432	-0.385652	0.183579	-2.10075	0.0356632	0.43036	Cinp
ENSMUSG00000095583	36.0735	-1.15826	0.551478	-2.10028	0.0357045	0.43036	Ighv14-2
ENSMUSG00000079435	295.634	-0.624746	0.297526	-2.0998	0.0357464	0.430462	Rpl36a
ENSMUSG00000047798	503.586	-0.430067	0.204847	-2.09946	0.0357766	0.430463	Cd300lf
ENSMUSG00000070319	1469.31	-0.377769	0.180004	-2.09867	0.0358463	0.43094	Eif3g
ENSMUSG00000044734	68.6014	-0.674441	0.321787	-2.09593	0.0360888	0.43349	Serpinb1a
ENSMUSG00000105906	528.382	-0.508786	0.243173	-2.09228	0.0364135	0.437023	Iglc1
ENSMUSG00000019820	568.789	0.408852	0.19562	2.09003	0.0366149	0.437455	Utrn
ENSMUSG00000020601	152.726	0.493166	0.235971	2.08995	0.0366227	0.437455	Trib2
ENSMUSG00000028330	1996.28	-0.306372	0.146514	-2.09107	0.0365219	0.437455	Ncbp1
ENSMUSG00000030257	144.344	0.638144	0.305276	2.09038	0.0365836	0.437455	Srgap3
ENSMUSG00000075053	1173.61	0.408701	0.195567	2.08983	0.0366331	0.437455	Vdac3-ps1
ENSMUSG00000075596	76.5635	0.630558	0.301722	2.08986	0.0366301	0.437455	B130006D01Rik
ENSMUSG00000023942	200.982	-0.478188	0.228921	-2.08888	0.0367185	0.437743	Slc29a1
ENSMUSG00000059796	1818.44	-0.530049	0.253742	-2.08892	0.0367145	0.437743	Eif4a1
ENSMUSG00000024425	671.694	0.350262	0.167711	2.08848	0.0367545	0.437808	Ndfip1
ENSMUSG00000032193	1045.65	-0.308083	0.147563	-2.0878	0.036816	0.438175	Ldlr
ENSMUSG00000030138	2650.33	-0.304881	0.146084	-2.08703	0.0368856	0.438638	Bms1
ENSMUSG00000100786	40.1546	0.948378	0.454676	2.08583	0.0369938	0.439559	Gm28940
ENSMUSG00000021595	4210.76	-0.301984	0.14481	-2.08538	0.0370346	0.439674	Nsun2
ENSMUSG00000046062	2868.09	0.26395	0.126597	2.08497	0.0370717	0.439674	Ppp1r15b
ENSMUSG00000115312	89.7629	-0.695572	0.333655	-2.08471	0.0370958	0.439674	Gm8518
ENSMUSG00000084131	61.7177	-1.24516	0.597434	-2.08417	0.0371444	0.439885	Rpl3-ps2
ENSMUSG00000021131	514.216	-0.390491	0.18747	-2.08295	0.0372557	0.440839	Erh
ENSMUSG00000062248	445.321	-0.592537	0.284849	-2.08018	0.0375087	0.443465	Cks2
ENSMUSG00000033209	35.841	0.831757	0.40005	2.07913	0.0376053	0.443647	Ttc28
ENSMUSG00000063439	107.932	-0.767626	0.369288	-2.07866	0.0376482	0.443647	B9d2
ENSMUSG00000064246	19.3045	5.1516	2.47813	2.07883	0.0376328	0.443647	Chil1
ENSMUSG00000083621	2129.26	-0.561289	0.269958	-2.07917	0.0376018	0.443647	Gm14586
ENSMUSG00000035671	191.784	0.435353	0.209508	2.07797	0.0377118	0.443665	Zswim4
ENSMUSG00000036160	635.854	-0.430061	0.206949	-2.0781	0.0377003	0.443665	Surf6
ENSMUSG00000028911	392.716	-0.371361	0.178788	-2.0771	0.0377919	0.443877	Srsf4
ENSMUSG00000064844	11.9409	-2.4208	1.16547	-2.07711	0.0377914	0.443877	Gm26202
ENSMUSG00000021957	5066.52	-0.314336	0.151462	-2.07535	0.0379541	0.445335	Tkt
ENSMUSG00000040093	311.481	0.428387	0.206443	2.07509	0.0379784	0.445335	Bmf
ENSMUSG00000074591	17.4321	-1.37835	0.664823	-2.07326	0.0381479	0.446955	Ankub1
ENSMUSG00000001983	122.205	-0.563599	0.272013	-2.07195	0.0382697	0.44765	Taco1
ENSMUSG00000027804	2226.55	-0.372908	0.179965	-2.07212	0.0382542	0.44765	Ppid
ENSMUSG00000024844	856.767	-0.457184	0.220797	-2.07061	0.0383954	0.448222	Banf1
ENSMUSG00000034259	156.01	-0.549264	0.265211	-2.07105	0.0383543	0.448222	Exosc4
ENSMUSG00000112068	23.7339	-1.12607	0.543883	-2.07042	0.0384127	0.448222	Gm9182
ENSMUSG00000030474	14.1429	4.67356	2.25805	2.06974	0.038477	0.448452	Siglece
ENSMUSG00000068706	631.847	-0.382175	0.184666	-2.06954	0.0384952	0.448452	Gm10250
ENSMUSG00000017861	1953.44	-0.292824	0.141526	-2.06904	0.0385419	0.448621	Mybl2
ENSMUSG00000035278	184.898	-0.655297	0.316866	-2.06806	0.0386346	0.448621	Plekhj1
ENSMUSG00000040550	1110.49	-0.313352	0.151489	-2.06849	0.038594	0.448621	Otud6b
ENSMUSG00000112148	46.2499	2.28834	1.10652	2.06805	0.0386353	0.448621	Lilrb4a
ENSMUSG00000030830	2775.17	0.357367	0.172923	2.06662	0.0387696	0.449815	Itgal
ENSMUSG00000020949	988.828	-0.305955	0.148079	-2.06616	0.0388136	0.449839	Fkbp3
ENSMUSG00000076609	3770.4	-0.379173	0.183536	-2.06594	0.0388345	0.449839	Igkc
ENSMUSG00000029591	299.755	-0.516941	0.250317	-2.06514	0.0389093	0.450116	Ung
ENSMUSG00000049871	667.237	0.359351	0.174019	2.06502	0.0389215	0.450116	Nlrc3
ENSMUSG00000073987	61.1267	0.708722	0.343484	2.06333	0.039081	0.451595	Ggh
ENSMUSG00000060467	320.812	-0.545374	0.264408	-2.06262	0.0391489	0.451846	Gm10080
ENSMUSG00000108414	841.771	-0.55576	0.269467	-2.06244	0.0391659	0.451846	Snhg1
ENSMUSG00000029291	575.298	-0.340205	0.165008	-2.06175	0.0392315	0.452238	Rufy3
ENSMUSG00000041697	557.015	-1.17089	0.568212	-2.06066	0.0393351	0.453067	Cox6a1
ENSMUSG00000118283	32.9208	-0.939315	0.455978	-2.06	0.0393986	0.453433	AC132351.1
ENSMUSG00000001383	772.958	-0.511097	0.248181	-2.05937	0.0394584	0.453439	Zmat2
ENSMUSG00000003955	206.553	-0.603095	0.29286	-2.05933	0.0394626	0.453439	Fam162a
ENSMUSG00000025977	29.7802	0.92815	0.450976	2.05809	0.0395815	0.454095	Boll
ENSMUSG00000069310	1047.62	-1.97104	0.957712	-2.05807	0.0395832	0.454095	Hist1h3c
ENSMUSG00000058603	1614.91	-0.366192	0.177981	-2.05748	0.0396401	0.454383	Rpl28-ps1
ENSMUSG00000020720	1806.62	-0.310596	0.151211	-2.05406	0.0399697	0.457549	Psmd12
ENSMUSG00000030512	690.539	-0.36824	0.179284	-2.05395	0.0399803	0.457549	Snrpa1
ENSMUSG00000004508	27.8886	1.17204	0.570906	2.05294	0.0400783	0.458303	Gab2
ENSMUSG00000080712	79.148	-1.81212	0.882882	-2.0525	0.040121	0.458425	Hist3h2bb-ps
ENSMUSG00000001440	9996.6	-0.270326	0.131909	-2.04935	0.0404283	0.459332	Kpnb1
ENSMUSG00000025404	338.973	0.476306	0.232451	2.04906	0.0404566	0.459332	R3hdm2
ENSMUSG00000036112	3324.09	-0.31224	0.152305	-2.05009	0.0403555	0.459332	Metap2
ENSMUSG00000056629	134.488	-0.853981	0.416686	-2.04946	0.0404171	0.459332	Fkbp2
ENSMUSG00000070572	139.82	-0.622301	0.303576	-2.04991	0.0403736	0.459332	Trmt112-ps2
ENSMUSG00000084106	4148.76	-0.365184	0.178048	-2.05104	0.0402626	0.459332	Gm6136
ENSMUSG00000087141	231.875	0.487989	0.238154	2.04905	0.0404575	0.459332	Plcxd2
ENSMUSG00000103634	33.3911	1.03316	0.503854	2.05052	0.040314	0.459332	3110062G12Rik
ENSMUSG00000001424	2706.23	-0.277329	0.135527	-2.0463	0.0407266	0.459519	Snd1
ENSMUSG00000019139	886.151	-0.297025	0.145341	-2.04365	0.0409883	0.459519	Isyna1
ENSMUSG00000019986	155.299	0.479454	0.234089	2.04817	0.0405437	0.459519	Ahi1
ENSMUSG00000020300	661.17	0.437282	0.213898	2.04435	0.0409189	0.459519	Cpeb4
ENSMUSG00000020526	128.073	-0.588636	0.287526	-2.04724	0.0406341	0.459519	Znhit3
ENSMUSG00000022892	87.6809	1.93649	0.947551	2.04368	0.0409855	0.459519	App
ENSMUSG00000024309	148.578	-0.87436	0.427195	-2.04675	0.0406829	0.459519	Pfdn6
ENSMUSG00000025058	328.563	0.362561	0.177235	2.04566	0.0407903	0.459519	5430427O19Rik
ENSMUSG00000030188	190.628	-0.538821	0.263548	-2.04449	0.0409054	0.459519	Magohb
ENSMUSG00000035048	100.549	-0.948579	0.46331	-2.0474	0.0406191	0.459519	Anapc13
ENSMUSG00000035385	31.8352	4.86389	2.3794	2.04416	0.0409375	0.459519	Ccl2
ENSMUSG00000040860	135.956	-0.641089	0.313345	-2.04595	0.0407611	0.459519	Crocc
ENSMUSG00000058818	94.7634	0.831112	0.406324	2.04544	0.0408114	0.459519	Pirb
ENSMUSG00000076934	210.786	-0.762235	0.372222	-2.0478	0.0405798	0.459519	Iglv1
ENSMUSG00000090019	517.179	-0.583125	0.285078	-2.0455	0.040806	0.459519	Gimap1
ENSMUSG00000117869	969.002	-0.330361	0.161615	-2.04412	0.0409416	0.459519	AC121821.1
ENSMUSG00000004980	15261.1	-0.415939	0.20374	-2.04152	0.0411988	0.460795	Hnrnpa2b1
ENSMUSG00000033307	1164.78	-1.32847	0.650631	-2.04182	0.0411699	0.460795	Mif
ENSMUSG00000096715	23.5665	-1.2052	0.590155	-2.04217	0.0411345	0.460795	Igkv3-4
ENSMUSG00000054720	408.766	0.401991	0.197124	2.03928	0.0414221	0.46293	Lrrc8c
ENSMUSG00000040842	971.507	-0.467414	0.229313	-2.03833	0.0415173	0.463631	Szrd1
ENSMUSG00000005625	1204.39	-0.38878	0.190923	-2.03632	0.0417185	0.463705	Psmd4
ENSMUSG00000008859	236.505	-0.430936	0.211475	-2.03776	0.0415738	0.463705	Rala
ENSMUSG00000019987	25.4697	1.15614	0.567761	2.03632	0.0417185	0.463705	Arg1
ENSMUSG00000041632	261.523	-0.419772	0.206142	-2.03632	0.0417178	0.463705	Mrps27
ENSMUSG00000110744	291.394	-0.480287	0.235745	-2.03731	0.0416187	0.463705	Gm5171
ENSMUSG00000112391	37.8857	0.85744	0.421037	2.0365	0.0417006	0.463705	Gm48230
ENSMUSG00000032028	146.112	-0.500459	0.245879	-2.03539	0.0418121	0.464253	Nxpe2
ENSMUSG00000039221	171.906	-0.661656	0.325161	-2.03486	0.0418653	0.464253	Rpl22l1
ENSMUSG00000102721	103.97	0.692923	0.340506	2.03498	0.0418528	0.464253	A630081D01Rik
ENSMUSG00000029480	554.694	-0.340435	0.167374	-2.03398	0.0419538	0.464704	Dhx37
ENSMUSG00000057561	2152.12	-0.307842	0.151362	-2.03381	0.0419709	0.464704	Eif1a
ENSMUSG00000036792	469.037	0.374454	0.184191	2.03297	0.0420558	0.465283	Mbd5
ENSMUSG00000026566	31.232	-0.968897	0.476677	-2.03261	0.0420921	0.465325	Mpzl1
ENSMUSG00000079293	21.939	3.41695	1.68139	2.03221	0.0421321	0.465407	Clec7a
ENSMUSG00000026201	238.916	-0.440854	0.217061	-2.03101	0.0422539	0.466177	Stk16
ENSMUSG00000034634	3428.57	-0.370336	0.182352	-2.03088	0.0422671	0.466177	Ly6d
ENSMUSG00000040410	186.683	0.454134	0.223661	2.03046	0.04231	0.46629	Fbxl4
ENSMUSG00000006289	304.661	-0.439009	0.216559	-2.02721	0.0426411	0.468097	Osgep
ENSMUSG00000008958	244.764	-0.462723	0.228274	-2.02705	0.0426574	0.468097	Vps72
ENSMUSG00000009739	36.5374	0.895204	0.441788	2.02632	0.0427318	0.468097	Pou6f1
ENSMUSG00000020211	374.173	-0.499982	0.246519	-2.02816	0.0425435	0.468097	Sf3a2
ENSMUSG00000020785	64.5979	0.654412	0.322869	2.02687	0.0426762	0.468097	Camkk1
ENSMUSG00000045752	222.854	-0.649927	0.32063	-2.02703	0.0426591	0.468097	Tssc4
ENSMUSG00000086564	12.2589	1.73197	0.854156	2.0277	0.0425906	0.468097	Cd101
ENSMUSG00000099998	705.029	-0.348345	0.171914	-2.02628	0.0427359	0.468097	Gm6501
ENSMUSG00000024991	13435.9	-0.297131	0.14669	-2.02557	0.0428089	0.468538	Eif3a
ENSMUSG00000031827	2360.55	-0.446116	0.220367	-2.02442	0.0429267	0.469467	Cotl1
ENSMUSG00000007817	719.738	0.46195	0.228266	2.02374	0.0429973	0.46988	Zmiz1
ENSMUSG00000023175	928.812	-0.397389	0.196853	-2.01871	0.0435171	0.472213	Bsg
ENSMUSG00000025465	262.671	0.422298	0.208932	2.02122	0.0432572	0.472213	Echs1
ENSMUSG00000032487	207.311	2.42923	1.20285	2.01956	0.0434294	0.472213	Ptgs2
ENSMUSG00000036850	257.912	-0.477129	0.236334	-2.01888	0.0435001	0.472213	Mrpl41
ENSMUSG00000041774	119.5	-0.554269	0.274565	-2.01872	0.0435165	0.472213	Ydjc
ENSMUSG00000061904	3854.93	-0.296123	0.146659	-2.01913	0.0434739	0.472213	Slc25a3
ENSMUSG00000063383	47.1108	0.763164	0.377974	2.01909	0.0434776	0.472213	Zfp947
ENSMUSG00000081657	15.7473	-1.28908	0.638326	-2.01947	0.043438	0.472213	Gm15466
ENSMUSG00000092060	91.3094	0.591663	0.293058	2.01893	0.0434944	0.472213	Bend4
ENSMUSG00000096883	253.303	-1.31177	0.649878	-2.01848	0.0435411	0.472213	Shisa8
ENSMUSG00000008140	225.598	-0.492186	0.244067	-2.0166	0.0437368	0.472657	Emc10
ENSMUSG00000019982	580.893	-0.368253	0.18266	-2.01606	0.043794	0.472657	Myb
ENSMUSG00000020171	616.498	-0.396006	0.196407	-2.01625	0.0437738	0.472657	Yeats4
ENSMUSG00000020733	816.109	-0.330646	0.164021	-2.01587	0.0438135	0.472657	Slc9a3r1
ENSMUSG00000025134	1636.17	-0.378168	0.187486	-2.01705	0.0436904	0.472657	Alyref
ENSMUSG00000095098	43.5492	-2.32104	1.15051	-2.01741	0.0436527	0.472657	Ccdc85b
ENSMUSG00000099051	19.0239	1.08871	0.539799	2.01689	0.0437071	0.472657	Gm27241
ENSMUSG00000032712	1298.92	0.384013	0.19057	2.01507	0.0438971	0.472844	Resf1
ENSMUSG00000100210	1897.1	-1.71653	0.851827	-2.01511	0.0438929	0.472844	Hist1h3f
ENSMUSG00000025402	14.9252	-1.40933	0.699651	-2.01434	0.0439742	0.472963	Nab2
ENSMUSG00000026027	181.725	0.447362	0.222068	2.01453	0.043954	0.472963	Stradb
ENSMUSG00000021116	3358.73	-0.308673	0.153324	-2.01321	0.0440927	0.47388	Eif2s1
ENSMUSG00000001128	461.765	0.371478	0.184586	2.01249	0.0441682	0.47398	Cfp
ENSMUSG00000058392	1648.58	-0.282182	0.140208	-2.0126	0.0441563	0.47398	Rrp1b
ENSMUSG00000029310	342.423	-0.379304	0.188543	-2.01177	0.0442444	0.474037	Nudt9
ENSMUSG00000029379	181.239	3.73738	1.85801	2.0115	0.0442731	0.474037	Cxcl3
ENSMUSG00000029725	38.5332	-0.917567	0.456091	-2.01181	0.0442404	0.474037	Ppp1r35
ENSMUSG00000094198	30.4081	-1.03798	0.516211	-2.01076	0.0443505	0.47451	Ighv1-50
ENSMUSG00000032040	287.388	-0.495611	0.246667	-2.00923	0.0445126	0.475177	Dcps
ENSMUSG00000063019	48.6172	-0.912995	0.454374	-2.00935	0.0445004	0.475177	Manbal
ENSMUSG00000102976	164.873	0.497649	0.24766	2.0094	0.0444948	0.475177	Zc3h11a
ENSMUSG00000037172	551.477	0.352262	0.175355	2.00885	0.0445526	0.47525	E330009J07Rik
ENSMUSG00000075467	159.399	-0.541002	0.269458	-2.00774	0.0446704	0.476151	Dnlz
ENSMUSG00000001380	1285.44	-0.291379	0.145483	-2.00284	0.0451945	0.476197	Hars
ENSMUSG00000007655	27.1703	4.40701	2.19923	2.00389	0.0450821	0.476197	Cav1
ENSMUSG00000015243	588.267	0.543936	0.271809	2.00117	0.0453743	0.476197	Abca1
ENSMUSG00000015711	173.946	0.438203	0.218875	2.00207	0.0452773	0.476197	Prune1
ENSMUSG00000022174	280.796	-0.590235	0.294364	-2.00512	0.0449503	0.476197	Dad1
ENSMUSG00000029772	1119.86	-0.299275	0.149498	-2.00186	0.0452993	0.476197	Ahcyl2
ENSMUSG00000036430	84.0195	-0.820728	0.409916	-2.00218	0.0452648	0.476197	Tbcc
ENSMUSG00000038335	1165.24	-0.323223	0.161076	-2.00665	0.0447874	0.476197	Tsr1
ENSMUSG00000040521	232.897	-0.492876	0.24622	-2.00177	0.0453092	0.476197	Tsfm
ENSMUSG00000049411	143.666	0.479025	0.238983	2.00444	0.0450234	0.476197	Tmem241
ENSMUSG00000051278	1036.12	0.322944	0.160904	2.00706	0.0447434	0.476197	Zgrf1
ENSMUSG00000051518	179.941	-0.517118	0.257901	-2.0051	0.0449522	0.476197	Rps19bp1
ENSMUSG00000057990	27.8889	0.962824	0.480525	2.00369	0.0451032	0.476197	E030024N20Rik
ENSMUSG00000061482	4954.08	-1.57309	0.785711	-2.00212	0.0452714	0.476197	Hist1h4d
ENSMUSG00000064065	193.952	0.466269	0.232997	2.00118	0.0453731	0.476197	Ipcef1
ENSMUSG00000074211	18.628	-1.33438	0.666411	-2.00233	0.045249	0.476197	Sdhaf1
ENSMUSG00000075266	177.813	-0.618123	0.308257	-2.00522	0.0449393	0.476197	Cenpw
ENSMUSG00000084786	357.042	-0.491892	0.245379	-2.00462	0.0450033	0.476197	Ubl5
ENSMUSG00000097471	27.737	1.21976	0.607753	2.007	0.0447497	0.476197	5830432E09Rik
ENSMUSG00000101188	7912.71	-0.311837	0.155809	-2.0014	0.045349	0.476197	Eif4a-ps4
ENSMUSG00000109005	204.02	0.456144	0.227903	2.00148	0.0453402	0.476197	Gm45221
ENSMUSG00000024855	446.253	0.357646	0.178778	2.0005	0.0454458	0.476248	Pacs1
ENSMUSG00000028015	426.099	0.364771	0.182319	2.00073	0.045421	0.476248	Ctso
ENSMUSG00000002767	400.843	-0.421887	0.21101	-1.99937	0.045568	0.476348	Mrpl2
ENSMUSG00000036019	13.3097	1.40057	0.700392	1.9997	0.0455329	0.476348	Tmtc2
ENSMUSG00000046718	170.563	-0.743756	0.371925	-1.99975	0.0455275	0.476348	Bst2
ENSMUSG00000105326	20.136	1.15054	0.575505	1.99918	0.0455887	0.476348	6030400A10Rik
ENSMUSG00000011267	148.548	-0.520684	0.260567	-1.99827	0.0456871	0.47668	Zfp296
ENSMUSG00000020922	674.913	-0.35783	0.179054	-1.99844	0.0456686	0.47668	Lsm12
ENSMUSG00000048490	251.419	0.384758	0.192672	1.99696	0.0458297	0.477819	Nrip1
ENSMUSG00000030144	143.815	3.37698	1.69214	1.99569	0.0459682	0.478216	Clec4d
ENSMUSG00000050232	14.5058	-1.46965	0.736243	-1.99615	0.0459176	0.478216	Cxcr3
ENSMUSG00000073838	477.533	-0.427083	0.213983	-1.99587	0.0459478	0.478216	Tufm
ENSMUSG00000003865	166.907	0.457792	0.229535	1.99443	0.0461049	0.478942	Gys1
ENSMUSG00000044876	95.4523	-0.691588	0.346729	-1.99461	0.0460857	0.478942	Zfp444
ENSMUSG00000059775	1179.02	-1.0841	0.543864	-1.99332	0.0462263	0.479854	Rps26-ps1
ENSMUSG00000116903	76.9722	0.653733	0.328115	1.99239	0.0463281	0.480562	Gm19522
ENSMUSG00000050994	15.7077	3.6372	1.82661	1.99123	0.046456	0.481539	Adgb
ENSMUSG00000081895	1742.82	-0.495241	0.248883	-1.98986	0.0466068	0.482651	Rpl17-ps10
ENSMUSG00000091625	65.3307	-0.83774	0.421052	-1.98964	0.0466309	0.482651	Lsm5
ENSMUSG00000021102	254.89	-0.591803	0.297501	-1.98925	0.0466739	0.482748	Glrx5
ENSMUSG00000028398	208.755	-0.554239	0.278824	-1.98777	0.0468366	0.48408	Dmac1
ENSMUSG00000028184	25.4968	1.00477	0.505874	1.98621	0.0470104	0.485174	Adgrl2
ENSMUSG00000049287	99.1654	-0.588798	0.296415	-1.9864	0.0469889	0.485174	Iba57
ENSMUSG00000031879	131.035	-0.669765	0.337347	-1.98539	0.0471012	0.485223	Ciao2b
ENSMUSG00000036186	36.9503	-0.866577	0.436709	-1.98433	0.0472187	0.485223	Fam69b
ENSMUSG00000042043	229.573	-0.641743	0.32316	-1.98584	0.0470514	0.485223	Tbca
ENSMUSG00000051671	69.8535	-0.912018	0.459587	-1.98443	0.0472083	0.485223	Coa6
ENSMUSG00000062078	2214.12	0.339353	0.170944	1.98516	0.0471262	0.485223	Qk
ENSMUSG00000110003	17.5193	-1.25804	0.633801	-1.98492	0.0471536	0.485223	Gm45403
ENSMUSG00000024608	6445.28	-0.318306	0.160459	-1.98372	0.0472867	0.485247	Rps14
ENSMUSG00000104493	31.3043	0.85838	0.432716	1.9837	0.047289	0.485247	Gm19552
ENSMUSG00000005397	315.287	0.44888	0.226419	1.98252	0.0474214	0.485461	Nid1
ENSMUSG00000029649	923.016	-0.416328	0.209968	-1.98282	0.0473877	0.485461	Pomp
ENSMUSG00000032215	381.283	-0.409172	0.206463	-1.98182	0.0474999	0.485461	Rsl24d1
ENSMUSG00000033760	508.87	0.331057	0.167009	1.98227	0.0474488	0.485461	Rbm4b
ENSMUSG00000082691	643.933	0.315556	0.159201	1.98212	0.0474655	0.485461	Dynlt1-ps1
ENSMUSG00000106294	157.128	-0.576717	0.291023	-1.98169	0.0475136	0.485461	Gm8539
ENSMUSG00000062081	102.949	-0.578769	0.292123	-1.98125	0.0475634	0.485622	Gm6055
ENSMUSG00000024614	1627.25	0.395472	0.199662	1.98071	0.0476237	0.485891	Tmx3
ENSMUSG00000042729	599.928	-0.319227	0.16121	-1.98019	0.047682	0.486139	Wdr74
ENSMUSG00000025232	273.753	0.420417	0.212463	1.97878	0.0478406	0.487408	Hexa
ENSMUSG00000024732	548.755	-0.323842	0.163851	-1.97644	0.0481045	0.489051	Ccdc86
ENSMUSG00000051557	84.1005	-0.659126	0.333471	-1.97656	0.0480912	0.489051	Pusl1
ENSMUSG00000087819	111.95	-1.8479	0.934756	-1.97688	0.048055	0.489051	Gm25117
ENSMUSG00000024812	274.628	0.370621	0.187777	1.97373	0.0484126	0.491136	Tjp2
ENSMUSG00000036686	222.535	-0.393057	0.199131	-1.97386	0.0483977	0.491136	Cc2d1a
ENSMUSG00000117309	43.9163	0.746978	0.378437	1.97385	0.0483985	0.491136	CT010583.1
ENSMUSG00000038822	456.997	0.349515	0.17716	1.97287	0.0485101	0.491559	Hace1
ENSMUSG00000052062	275.941	0.402363	0.20396	1.97276	0.0485231	0.491559	Pard3b
ENSMUSG00000072501	2383.46	0.343202	0.174055	1.9718	0.0486325	0.492318	Phf20l1
ENSMUSG00000019837	490.231	-0.373241	0.189354	-1.97113	0.0487089	0.492394	Gtf3c6
ENSMUSG00000032288	327.675	-0.590649	0.299612	-1.97138	0.0486803	0.492394	Imp3
ENSMUSG00000027669	191.276	0.452864	0.229803	1.97066	0.0487626	0.492589	Gnb4
ENSMUSG00000006498	2833.89	-0.271583	0.137939	-1.96886	0.0489688	0.494142	Ptbp1
ENSMUSG00000025408	88.5324	0.529635	0.269025	1.96872	0.0489856	0.494142	Ddit3
ENSMUSG00000000916	196.717	-0.470255	0.239233	-1.96567	0.0493362	0.49425	Nsun5
ENSMUSG00000001098	202.03	-0.4536	0.230684	-1.96633	0.049261	0.49425	Kctd10
ENSMUSG00000007039	20.8937	-1.11912	0.569414	-1.9654	0.0493685	0.49425	Ddah2
ENSMUSG00000007613	1296.62	0.340327	0.173163	1.96536	0.0493724	0.49425	Tgfbr1
ENSMUSG00000024902	403.22	-0.504292	0.25648	-1.96621	0.0492747	0.49425	Mrpl11
ENSMUSG00000028729	1462.61	-0.282464	0.143724	-1.96533	0.0493766	0.49425	Ebna1bp2
ENSMUSG00000029178	165.343	0.521002	0.264861	1.96708	0.0491744	0.49425	Klf3
ENSMUSG00000031948	2941.89	-0.287456	0.146222	-1.96588	0.0493124	0.49425	Kars
ENSMUSG00000049960	373.664	-0.59535	0.302633	-1.96723	0.0491564	0.49425	Mrps16
ENSMUSG00000053740	272.972	-0.368736	0.187597	-1.96558	0.0493476	0.49425	Gm6457
ENSMUSG00000074884	58.4998	-0.943692	0.479762	-1.967	0.0491835	0.49425	Serf2
ENSMUSG00000003847	2267.29	0.303038	0.15434	1.96344	0.0495948	0.496012	Nfat5
ENSMUSG00000037563	192.723	-1.75701	0.894969	-1.96321	0.0496221	0.496012	Rps16
ENSMUSG00000033323	667.97	-0.323178	0.164667	-1.96261	0.0496911	0.496356	Ctdp1
ENSMUSG00000015461	273.486	-0.473347	0.24124	-1.96214	0.0497459	0.49651	Atf6b
ENSMUSG00000016529	47.901	0.813911	0.414862	1.96188	0.0497761	0.49651	Il10
ENSMUSG00000036376	212.778	-0.483978	0.246731	-1.96156	0.0498133	0.496535	Abt1
ENSMUSG00000002833	865.337	-0.347791	0.177499	-1.95939	0.050067	0.496795	Hdgfl2
ENSMUSG00000017737	16.09	4.10588	2.0953	1.95956	0.0500468	0.496795	Mmp9
ENSMUSG00000020057	14.2758	4.17389	2.12922	1.96029	0.0499625	0.496795	Dram1
ENSMUSG00000025153	5865.9	-0.242501	0.123769	-1.95931	0.0500766	0.496795	Fasn
ENSMUSG00000037234	1408.98	0.308711	0.157565	1.95926	0.0500827	0.496795	Hook3
ENSMUSG00000045594	263.406	0.408688	0.20858	1.95939	0.0500673	0.496795	Glb1
ENSMUSG00000060427	220.426	0.413903	0.211109	1.96061	0.0499244	0.496795	Zfp868
ENSMUSG00000027679	249.643	-0.40197	0.205481	-1.95624	0.0504367	0.49996	Dnajc19
ENSMUSG00000029482	679.285	-0.325713	0.166659	-1.95437	0.0506576	0.5012	Aacs
ENSMUSG00000029759	82.1233	0.569633	0.291478	1.95429	0.050667	0.5012	Pon3
ENSMUSG00000051439	40.1946	4.49814	2.30129	1.95462	0.050628	0.5012	Cd14
ENSMUSG00000029217	819.432	-0.298579	0.152826	-1.95372	0.0507346	0.501522	Tec
ENSMUSG00000108621	461.097	0.350437	0.179409	1.95328	0.0507865	0.501688	Gm37494
ENSMUSG00000018102	1215.38	-1.66993	0.855427	-1.95216	0.0509193	0.502493	Hist1h2bc
ENSMUSG00000074576	51.9193	-0.780928	0.400066	-1.952	0.0509383	0.502493	Mocs3
ENSMUSG00000056919	1270.47	0.304956	0.156277	1.95138	0.0510117	0.50287	Cep162
ENSMUSG00000021703	223.691	0.396182	0.203069	1.95097	0.0510605	0.503004	Serinc5
ENSMUSG00000032171	438.804	-0.381652	0.195756	-1.94963	0.0512203	0.503884	Pin1
ENSMUSG00000080896	75.5058	-0.925711	0.474796	-1.9497	0.0512118	0.503884	Gm14567
ENSMUSG00000025743	40.0523	1.11903	0.574096	1.94921	0.0512707	0.504032	Sdc3
ENSMUSG00000053101	12.7017	7.57254	3.88752	1.94791	0.0514259	0.50521	Gpr141
ENSMUSG00000001763	41.3011	0.774252	0.398504	1.9429	0.0520288	0.505406	Tspan33
ENSMUSG00000003452	340.797	0.372398	0.191258	1.94709	0.0515235	0.505406	Bicd1
ENSMUSG00000005481	2490.29	-0.283219	0.145572	-1.94555	0.0517083	0.505406	Ddx39
ENSMUSG00000013974	39.7571	1.01197	0.519713	1.94718	0.0515132	0.505406	Mcemp1
ENSMUSG00000020307	733.522	-0.454687	0.233903	-1.94391	0.0519062	0.505406	Cdc34
ENSMUSG00000020402	1254.12	-0.39927	0.205469	-1.94321	0.0519904	0.505406	Vdac1
ENSMUSG00000023938	196.905	-0.412031	0.211969	-1.94382	0.0519167	0.505406	Aars2
ENSMUSG00000027805	129.949	0.47778	0.24581	1.9437	0.0519322	0.505406	Pfn2
ENSMUSG00000030930	78.3421	0.66166	0.340038	1.94584	0.0516741	0.505406	Chst15
ENSMUSG00000030982	588.443	0.309356	0.159259	1.94247	0.05208	0.505406	Vps35l
ENSMUSG00000033306	388.636	0.45844	0.235818	1.94404	0.0518905	0.505406	Lpp
ENSMUSG00000039615	111.939	-0.772081	0.396833	-1.94561	0.0517022	0.505406	Stub1
ENSMUSG00000046245	28.6923	4.62967	2.38328	1.94256	0.0520689	0.505406	Pilra
ENSMUSG00000058064	68.0194	-0.821349	0.422546	-1.94381	0.0519186	0.505406	Gm10036
ENSMUSG00000071654	118.396	-0.694726	0.357494	-1.94332	0.051977	0.505406	Uqcc3
ENSMUSG00000086784	112.391	-0.632541	0.32564	-1.94245	0.0520822	0.505406	Isoc2a
ENSMUSG00000086859	49.061	-0.767909	0.394648	-1.94581	0.0516782	0.505406	Snhg20
ENSMUSG00000110275	1033.06	-0.46561	0.23963	-1.94304	0.0520117	0.505406	Gm5905
ENSMUSG00000023809	88.9805	0.619581	0.319086	1.94173	0.0521693	0.505908	Rps6ka2
ENSMUSG00000079884	425.181	-0.342555	0.176505	-1.94077	0.0522867	0.506703	Gm10698
ENSMUSG00000022109	467.716	-0.33161	0.1709	-1.94037	0.0523345	0.506787	Med4
ENSMUSG00000047180	1030.33	-0.331438	0.170835	-1.94011	0.0523664	0.506787	Neurl3
ENSMUSG00000000248	252.202	0.416469	0.21474	1.93941	0.0524508	0.507261	Clec2g
ENSMUSG00000105962	35.8094	0.890581	0.459314	1.93894	0.0525089	0.507479	Gm42432
ENSMUSG00000059734	724.092	-0.392842	0.202704	-1.93801	0.0526225	0.508234	Ndufs8
ENSMUSG00000046876	406.781	-0.417014	0.215232	-1.93751	0.0526832	0.508476	Atxn1
ENSMUSG00000002102	2351.93	-0.302536	0.156326	-1.93529	0.0529545	0.508702	Psmc3
ENSMUSG00000024942	266.124	0.394648	0.203866	1.93581	0.0528904	0.508702	Capn1
ENSMUSG00000026377	1474.73	-0.308842	0.159554	-1.93566	0.0529093	0.508702	Nifk
ENSMUSG00000030108	21.6688	-1.29548	0.669116	-1.93611	0.0528539	0.508702	Slc6a13
ENSMUSG00000037795	1597.99	0.316386	0.163473	1.93541	0.0529404	0.508702	N4bp2
ENSMUSG00000071141	126.406	-0.719742	0.371832	-1.93566	0.0529089	0.508702	Rpl36a-ps3
ENSMUSG00000085842	54.1664	0.812314	0.419739	1.93528	0.0529556	0.508702	Pard3bos1
ENSMUSG00000039431	74.0765	0.565086	0.29206	1.93483	0.0530108	0.508889	Mtmr7
ENSMUSG00000021892	2268.8	-0.341978	0.176827	-1.93398	0.053116	0.509557	Sh3bp5
ENSMUSG00000062963	517.79	-0.343232	0.177539	-1.93328	0.0532015	0.510035	Ufc1
ENSMUSG00000039275	1378.46	-0.289405	0.149761	-1.93245	0.0533041	0.510676	Foxk2
ENSMUSG00000022000	1056.34	-0.28078	0.145393	-1.93118	0.0534607	0.511411	Zc3h13
ENSMUSG00000031818	1595.04	-0.441988	0.228887	-1.93103	0.0534796	0.511411	Cox4i1
ENSMUSG00000102780	116.619	0.551106	0.285405	1.93096	0.0534881	0.511411	Gm38253
ENSMUSG00000048154	1857.87	0.48247	0.250086	1.92922	0.0537039	0.513131	Kmt2d
ENSMUSG00000028974	332.59	-0.396762	0.205743	-1.92844	0.0538009	0.513714	Dffa
ENSMUSG00000000776	320.063	-0.447992	0.232386	-1.92779	0.0538811	0.513977	Polr3d
ENSMUSG00000079608	42.7643	0.754929	0.391634	1.92764	0.0539003	0.513977	Stard6
ENSMUSG00000107050	93.9956	0.571153	0.29638	1.9271	0.0539672	0.514271	C030017G13Rik
ENSMUSG00000027422	1590.67	-0.470142	0.244148	-1.92564	0.0541487	0.514735	Rrbp1
ENSMUSG00000027952	288.111	-0.438888	0.227952	-1.92535	0.0541854	0.514735	Pmvk
ENSMUSG00000046057	252.278	-0.727885	0.377868	-1.92629	0.0540677	0.514735	Gm15428
ENSMUSG00000053604	668.596	-0.31889	0.165625	-1.92537	0.054183	0.514735	Rpia
ENSMUSG00000103506	33.7507	0.871793	0.452816	1.92527	0.0541959	0.514735	Gm38376
ENSMUSG00000027566	1847.55	-0.398432	0.20701	-1.9247	0.054267	0.515068	Psma7
ENSMUSG00000110299	52.0202	0.719898	0.374104	1.92433	0.0543135	0.515167	Gm17910
ENSMUSG00000045962	7522.31	0.277912	0.144528	1.9229	0.0544931	0.516529	Wnk1
ENSMUSG00000021286	35.6484	-0.828506	0.431011	-1.92224	0.0545757	0.516718	Zfyve21
ENSMUSG00000032459	488.934	-0.344778	0.179373	-1.92213	0.0545898	0.516718	Mrps22
ENSMUSG00000055760	369.923	-0.404345	0.210391	-1.92187	0.0546216	0.516718	Gemin6
ENSMUSG00000037347	19.1166	-1.08857	0.566956	-1.92002	0.0548554	0.517857	Chst7
ENSMUSG00000040270	1784.52	0.325362	0.16959	1.91852	0.0550448	0.517857	Bach2
ENSMUSG00000044712	141.465	0.449197	0.233972	1.91988	0.0548737	0.517857	Slc38a6
ENSMUSG00000047260	322.852	-0.507432	0.26432	-1.91977	0.0548872	0.517857	Emc6
ENSMUSG00000052812	2268.92	0.296981	0.154756	1.91902	0.0549815	0.517857	Atad2b
ENSMUSG00000069265	937.375	-1.80622	0.941354	-1.91875	0.0550163	0.517857	Hist1h3a
ENSMUSG00000069267	1494.43	-1.70907	0.890245	-1.91978	0.0548862	0.517857	Hist1h3b
ENSMUSG00000076522	58.2895	-0.672938	0.350701	-1.91884	0.0550047	0.517857	Igkv16-104
ENSMUSG00000097128	21.1563	-1.08868	0.567509	-1.91834	0.055068	0.517857	Gm26884
ENSMUSG00000053291	11.663	-1.4724	0.767693	-1.91796	0.0551163	0.51797	Rab4b
ENSMUSG00000021708	22.2682	0.966338	0.50412	1.91688	0.055253	0.518442	Rasgrf2
ENSMUSG00000026866	1598.38	0.266137	0.138871	1.91644	0.0553092	0.518442	Kynu
ENSMUSG00000042210	75.5968	-0.579203	0.302277	-1.91614	0.0553479	0.518442	Abhd14a
ENSMUSG00000048218	742.759	0.348586	0.181904	1.91632	0.0553244	0.518442	Amigo2
ENSMUSG00000077734	49.4663	-1.98887	1.03772	-1.91658	0.0552917	0.518442	Snord83b
ENSMUSG00000074516	481.706	-1.02001	0.532439	-1.91572	0.0554005	0.518595	Gm10709
ENSMUSG00000069306	394.861	-2.39592	1.25088	-1.91539	0.0554432	0.518655	Hist1h4m
ENSMUSG00000029185	27.63	0.893863	0.466911	1.91442	0.0555669	0.518682	Fam114a1
ENSMUSG00000031848	106.469	-0.786611	0.410923	-1.91425	0.0555879	0.518682	Lsm4
ENSMUSG00000041040	420.952	0.318531	0.166342	1.91491	0.0555041	0.518682	Fam117b
ENSMUSG00000071151	167.572	-0.475153	0.248222	-1.91423	0.0555912	0.518682	Gm4799
ENSMUSG00000104699	115.706	0.571021	0.298377	1.91375	0.0556515	0.518906	Rps4x-ps
ENSMUSG00000054428	114.639	-1.54631	0.808157	-1.91337	0.0557004	0.519023	Atpif1
ENSMUSG00000022787	97.0505	-0.592066	0.309562	-1.91259	0.0558002	0.519276	Wdr53
ENSMUSG00000042042	325.248	0.446199	0.233283	1.9127	0.055787	0.519276	Csgalnact2
ENSMUSG00000045658	51.3573	4.6479	2.43121	1.91176	0.0559064	0.519926	Pid1
ENSMUSG00000017697	174.302	-0.414561	0.216959	-1.91078	0.0560327	0.520762	Ada
ENSMUSG00000099583	646.579	-1.76793	0.925474	-1.9103	0.0560951	0.521003	Hist1h3d
ENSMUSG00000024300	95.7552	1.58069	0.82774	1.90965	0.0561784	0.5211	Myo1f
ENSMUSG00000063698	68.3554	0.595674	0.311893	1.90987	0.05615	0.5211	Sfxn4
ENSMUSG00000078453	170.837	-0.718688	0.376739	-1.90766	0.0564356	0.523145	Abracl
ENSMUSG00000055447	1251.48	0.332211	0.174195	1.90712	0.0565049	0.523449	Cd47
ENSMUSG00000001016	1600.88	-0.281187	0.147518	-1.90612	0.0566342	0.523574	Ilf2
ENSMUSG00000005198	2037.39	0.408931	0.214481	1.90661	0.0565713	0.523574	Polr2a
ENSMUSG00000009863	929.901	-0.357984	0.187818	-1.90601	0.056649	0.523574	Sdhb
ENSMUSG00000019122	21.0413	4.16134	2.18341	1.90589	0.056665	0.523574	Ccl9
ENSMUSG00000002996	253.161	0.447601	0.234974	1.90489	0.0567937	0.524203	Hbp1
ENSMUSG00000031444	54.146	3.81687	2.00382	1.9048	0.0568064	0.524203	F10
ENSMUSG00000025035	94.7919	-0.710343	0.373017	-1.90432	0.0568683	0.524432	Arl3
ENSMUSG00000030447	1213.45	0.288367	0.15145	1.90404	0.0569046	0.524432	Cyfip1
ENSMUSG00000101932	44.3695	-0.93379	0.490726	-1.90287	0.057057	0.525498	Gm10074
ENSMUSG00000096727	816.375	-0.447659	0.235323	-1.90232	0.0571294	0.525826	Psmb9
ENSMUSG00000028693	3766.63	-0.313853	0.165085	-1.90115	0.0572818	0.526435	Nasp
ENSMUSG00000042354	3369.55	-0.316814	0.166628	-1.90133	0.057259	0.526435	Gnl3
ENSMUSG00000063229	7583.08	-0.314424	0.165402	-1.90097	0.0573061	0.526435	Ldha
ENSMUSG00000107668	24.8844	1.03613	0.545335	1.89998	0.0574356	0.527286	Gm44424
ENSMUSG00000037204	156.183	-0.534381	0.281304	-1.89966	0.0574783	0.52734	Atg101
ENSMUSG00000004996	276.557	-0.389761	0.205368	-1.89787	0.057713	0.527879	Mri1
ENSMUSG00000029925	14.2048	1.80705	0.952358	1.89745	0.0577688	0.527879	Tbxas1
ENSMUSG00000039055	310.659	-0.340241	0.179183	-1.89885	0.0575843	0.527879	Eme1
ENSMUSG00000042625	1089.81	-0.366979	0.193292	-1.89857	0.0576206	0.527879	Safb2
ENSMUSG00000046636	196.277	-0.411218	0.216712	-1.89753	0.0577582	0.527879	Gm7729
ENSMUSG00000049608	32.3924	-0.949177	0.5003	-1.89722	0.0577995	0.527879	Gpr55
ENSMUSG00000059119	1716.56	-0.280883	0.148054	-1.89717	0.057806	0.527879	Nap1l4
ENSMUSG00000078440	37.2986	-1.11947	0.590137	-1.89697	0.0578325	0.527879	Dohh
ENSMUSG00000071855	76.0045	-0.575812	0.303611	-1.89655	0.0578876	0.528044	Ccdc112
ENSMUSG00000035849	79.9135	-0.569242	0.300311	-1.8955	0.0580257	0.528966	Krt222
ENSMUSG00000005686	69.1988	0.800056	0.422343	1.89433	0.0581813	0.528968	Ampd3
ENSMUSG00000014195	2326.21	-0.451489	0.23847	-1.89327	0.0583219	0.528968	Dnajc7
ENSMUSG00000019158	79.5772	-0.799806	0.422128	-1.8947	0.0581321	0.528968	Tmem160
ENSMUSG00000030275	4103.01	0.26873	0.141935	1.89333	0.0583136	0.528968	Etnk1
ENSMUSG00000054519	140.125	0.445161	0.234929	1.89487	0.0581093	0.528968	Zfp867
ENSMUSG00000081559	49.6503	0.784019	0.41389	1.89427	0.0581897	0.528968	Gm12411
ENSMUSG00000082878	23.5448	-1.06015	0.5598	-1.89379	0.0582526	0.528968	Gm12583
ENSMUSG00000090516	124.208	-0.666619	0.351955	-1.89405	0.0582185	0.528968	Rps11-ps1
ENSMUSG00000031568	437.458	-0.325236	0.171952	-1.89143	0.0585669	0.530517	Rwdd4a
ENSMUSG00000039195	55.28	-0.749163	0.396048	-1.8916	0.0585445	0.530517	1110008P14Rik
ENSMUSG00000029447	7832.52	-0.278867	0.14755	-1.88999	0.0587594	0.531923	Cct6a
ENSMUSG00000019312	90.2071	-0.531423	0.281227	-1.88966	0.058804	0.53199	Grb7
ENSMUSG00000079499	259.493	0.484579	0.256522	1.88903	0.0588874	0.532407	6530402F18Rik
ENSMUSG00000032115	2434.78	-0.243825	0.129107	-1.88855	0.0589518	0.532653	Hyou1
ENSMUSG00000028550	94.1631	0.544163	0.288194	1.88818	0.0590015	0.532765	Atg4c
ENSMUSG00000004359	16.2614	1.4087	0.746291	1.88761	0.0590788	0.533087	Spic
ENSMUSG00000020485	248.581	-0.489709	0.25973	-1.88545	0.0593691	0.533087	Supt4a
ENSMUSG00000028378	66.0977	0.858224	0.454939	1.88646	0.0592331	0.533087	Ptgr1
ENSMUSG00000032469	487.169	-0.322309	0.170968	-1.8852	0.0594033	0.533087	Dbr1
ENSMUSG00000032485	633.26	-0.349594	0.185426	-1.88536	0.0593816	0.533087	Scap
ENSMUSG00000032890	80.3593	0.564672	0.299565	1.88498	0.0594332	0.533087	Rims3
ENSMUSG00000034412	243.282	-0.387907	0.205819	-1.8847	0.0594708	0.533087	Tbc1d10a
ENSMUSG00000058569	657.776	-0.563895	0.299256	-1.88433	0.0595208	0.533087	Tmed9
ENSMUSG00000083061	1627.93	-0.987714	0.523416	-1.88705	0.0591532	0.533087	Gm12191
ENSMUSG00000089281	91.8996	-1.84905	0.981282	-1.88432	0.059522	0.533087	Scarna6
ENSMUSG00000089976	17.7494	1.08463	0.575015	1.88626	0.0592594	0.533087	Gm2389
ENSMUSG00000098104	16.4465	-1.21603	0.644465	-1.88688	0.0591764	0.533087	Gm6085
ENSMUSG00000108648	13.6396	1.68307	0.892813	1.88513	0.0594119	0.533087	Gm44674
ENSMUSG00000003190	65.9532	-0.710137	0.376974	-1.88378	0.0595944	0.533176	Bcl2l12
ENSMUSG00000034681	1529.32	-0.281928	0.149668	-1.88369	0.0596064	0.533176	Rnps1
ENSMUSG00000032018	877.077	-0.28839	0.153123	-1.88339	0.059648	0.533214	Sc5d
ENSMUSG00000028088	18.8205	1.12626	0.598173	1.88283	0.059723	0.53355	Fmo5
ENSMUSG00000011254	460.585	-0.376323	0.199967	-1.88193	0.0598455	0.534211	Thg1l
ENSMUSG00000022707	235.782	0.461159	0.245105	1.88147	0.0599075	0.534211	Gbe1
ENSMUSG00000035678	11.8975	-1.36241	0.724123	-1.88146	0.0599091	0.534211	Tnfsf9
ENSMUSG00000032020	186.077	0.464363	0.24701	1.87994	0.0601167	0.535061	Ubash3b
ENSMUSG00000050549	104.829	-0.527359	0.28047	-1.88027	0.0600711	0.535061	Fam241a
ENSMUSG00000061613	544.119	-0.333403	0.177323	-1.8802	0.0600812	0.535061	U2af1
ENSMUSG00000031168	235.818	-0.423128	0.225153	-1.87929	0.0602056	0.535519	Ebp
ENSMUSG00000081094	2368.34	-1.06947	0.569208	-1.87888	0.060261	0.535678	Rpl19-ps11
ENSMUSG00000045427	1657.98	-0.253984	0.135235	-1.87809	0.0603682	0.535964	Hnrnph2
ENSMUSG00000049539	5545.96	-0.30447	0.162114	-1.87813	0.0603638	0.535964	Hist1h1a
ENSMUSG00000016206	340.519	0.361503	0.192586	1.8771	0.060505	0.536011	H2-M3
ENSMUSG00000027405	3827.41	-0.263826	0.140546	-1.87716	0.0604967	0.536011	Nop56
ENSMUSG00000032724	56.1509	0.708492	0.377522	1.87669	0.0605609	0.536011	Abtb2
ENSMUSG00000040054	1043.88	0.336155	0.179107	1.87684	0.0605401	0.536011	Baz2a
ENSMUSG00000075376	1539.12	0.302735	0.161294	1.87691	0.0605301	0.536011	Rc3h2
ENSMUSG00000018774	68.3865	0.931882	0.497003	1.875	0.0607922	0.536122	Cd68
ENSMUSG00000019738	126.499	-0.666907	0.355767	-1.87456	0.0608527	0.536122	Polr2i
ENSMUSG00000021025	3797.03	-0.282974	0.150993	-1.87409	0.0609179	0.536122	Nfkbia
ENSMUSG00000029141	550.075	-0.305857	0.163254	-1.8735	0.060999	0.536122	Slc4a1ap
ENSMUSG00000031327	108.59	0.518496	0.276439	1.87562	0.060707	0.536122	Chic1
ENSMUSG00000031422	2531.26	-0.264188	0.140972	-1.87404	0.0609245	0.536122	Morf4l2
ENSMUSG00000032330	705.804	-0.479386	0.255838	-1.87379	0.0609597	0.536122	Cox7a2
ENSMUSG00000033777	24.6502	3.16012	1.6869	1.87332	0.0610236	0.536122	Tlr13
ENSMUSG00000036983	155.897	-0.474673	0.253276	-1.87413	0.0609126	0.536122	Tfb1m
ENSMUSG00000037805	649.458	-0.346592	0.184736	-1.87615	0.060635	0.536122	Rpl10a
ENSMUSG00000041268	108.12	1.62868	0.868606	1.87505	0.0607854	0.536122	Dmxl2
ENSMUSG00000096842	867.307	-1.80966	0.965692	-1.87395	0.0609376	0.536122	Gm10736
ENSMUSG00000045312	11.727	5.1629	2.75656	1.87295	0.0610751	0.536246	Lhfpl2
ENSMUSG00000046756	936.473	-0.329137	0.175814	-1.87207	0.0611963	0.53698	Mrps7
ENSMUSG00000022305	20.2306	1.20122	0.641795	1.87165	0.0612544	0.53716	Lrp12
ENSMUSG00000020537	721.104	-0.276123	0.147707	-1.86939	0.0615685	0.538397	Drg2
ENSMUSG00000026617	260.437	-0.352742	0.188638	-1.86994	0.0614923	0.538397	Bpnt1
ENSMUSG00000030287	1773.48	0.277477	0.148434	1.86937	0.0615719	0.538397	Itpr2
ENSMUSG00000056201	2806.04	-1.12329	0.601057	-1.86885	0.0616439	0.538397	Cfl1
ENSMUSG00000067274	16778.8	-0.326191	0.174506	-1.86922	0.0615918	0.538397	Rplp0
ENSMUSG00000079442	698.316	-0.314705	0.168421	-1.86856	0.061684	0.538397	St6galnac4
ENSMUSG00000097908	90.0928	0.559023	0.298941	1.87001	0.0614818	0.538397	4933404O12Rik
ENSMUSG00000106567	45.6203	-0.771712	0.413019	-1.86847	0.0616969	0.538397	2010309G21Rik
ENSMUSG00000044309	29.1483	1.22449	0.65544	1.8682	0.0617348	0.5384	Apol7c
ENSMUSG00000033751	57.453	-1.83207	0.980825	-1.86789	0.0617779	0.538447	Gadd45gip1
ENSMUSG00000053137	75.2232	0.552188	0.295732	1.86719	0.061875	0.538965	Mapk11
ENSMUSG00000050075	648.288	0.314888	0.168712	1.86642	0.061982	0.539568	Gpr171
ENSMUSG00000105842	121.22	0.4605	0.246773	1.86609	0.0620293	0.539651	Gm43329
ENSMUSG00000101174	25.1382	-0.990487	0.530906	-1.86566	0.0620896	0.539847	Hoxd4
ENSMUSG00000049232	469.51	0.336778	0.180593	1.86484	0.0622035	0.540508	Tigd2
ENSMUSG00000033020	368.773	-0.368941	0.19788	-1.86447	0.0622556	0.54059	Polr2f
ENSMUSG00000043889	80.2336	-0.731021	0.392263	-1.8636	0.0623779	0.54059	Gm8399
ENSMUSG00000051705	84.4322	0.591388	0.317402	1.86322	0.062432	0.54059	Senp8
ENSMUSG00000059291	413.835	-0.458708	0.246199	-1.86316	0.0624398	0.54059	Rpl11
ENSMUSG00000071497	225.18	-0.527049	0.282723	-1.86419	0.0622954	0.54059	Nutf2-ps1
ENSMUSG00000081975	336.79	-1.33515	0.716414	-1.86365	0.0623703	0.54059	Gm12482
ENSMUSG00000069266	12.1365	-1.85117	0.99372	-1.86287	0.0624807	0.540617	Hist1h4b
ENSMUSG00000105449	120.74	0.468537	0.251588	1.86232	0.062558	0.540959	Gm43379
ENSMUSG00000024213	313.331	-0.476443	0.256016	-1.86099	0.062746	0.541274	Nudt3
ENSMUSG00000049866	28.5919	1.01184	0.543637	1.86124	0.0627104	0.541274	Arl4c
ENSMUSG00000060377	302.138	-1.14476	0.615002	-1.86139	0.0626894	0.541274	Rpl36a-ps1
ENSMUSG00000091144	228.694	0.40398	0.217017	1.86151	0.0626721	0.541274	Phf11c
ENSMUSG00000002949	879.769	-0.30589	0.164509	-1.85941	0.0629691	0.541795	Timm44
ENSMUSG00000026281	778.714	-0.322568	0.173522	-1.85895	0.0630338	0.541795	Dtymk
ENSMUSG00000053819	1677.68	0.266518	0.143345	1.85927	0.0629884	0.541795	Camk2d
ENSMUSG00000062866	79.8099	0.638603	0.343498	1.85912	0.0630103	0.541795	Phactr2
ENSMUSG00000064341	12618.7	-0.319429	0.171717	-1.8602	0.062857	0.541795	mt-Nd1
ENSMUSG00000074896	37.3257	1.06981	0.575189	1.85992	0.0628962	0.541795	Ifit3
ENSMUSG00000042106	52.4717	-0.770472	0.414687	-1.85796	0.0631743	0.542284	Inka1
ENSMUSG00000060126	453.622	-1.20268	0.647385	-1.85775	0.0632045	0.542284	Tpt1
ENSMUSG00000117448	79.7518	0.654202	0.35213	1.85785	0.0631909	0.542284	AC161530.1
ENSMUSG00000016257	1092.64	-0.321071	0.172864	-1.85736	0.0632603	0.542437	Prelid3b
ENSMUSG00000038070	337.01	0.409396	0.220452	1.85708	0.0632999	0.542451	Cntln
ENSMUSG00000022193	253.26	-0.60622	0.326495	-1.85675	0.0633461	0.542522	Psmb5
ENSMUSG00000040048	439.582	-0.536634	0.289238	-1.85534	0.0635478	0.543923	Ndufb10
ENSMUSG00000018286	1098.23	-0.367546	0.198207	-1.85435	0.0636888	0.544543	Psmb6
ENSMUSG00000035215	51.3797	-0.772174	0.416424	-1.8543	0.0636964	0.544543	Lsm7
ENSMUSG00000012819	34.5024	0.80159	0.434271	1.84583	0.0649169	0.545516	Cdh23
ENSMUSG00000018765	785.072	-0.276959	0.149949	-1.84702	0.0647435	0.545516	Fxr2
ENSMUSG00000020097	606.161	0.311759	0.168272	1.85271	0.0639241	0.545516	Sgpl1
ENSMUSG00000020630	251.472	-0.380253	0.205954	-1.8463	0.064848	0.545516	Rnaseh1
ENSMUSG00000021665	239.796	0.355236	0.192245	1.84783	0.0646267	0.545516	Hexb
ENSMUSG00000022247	1312.94	-0.328703	0.177765	-1.84909	0.064445	0.545516	Brix1
ENSMUSG00000022682	1556.81	-0.281291	0.15233	-1.84659	0.0648062	0.545516	Rrn3
ENSMUSG00000025208	62.9515	-0.777039	0.419562	-1.85202	0.0640225	0.545516	Mrpl43
ENSMUSG00000025532	322.107	-0.399806	0.216519	-1.84652	0.0648169	0.545516	Crcp
ENSMUSG00000026463	12.5282	1.2844	0.695303	1.84726	0.0647096	0.545516	Atp2b4
ENSMUSG00000026466	782.772	0.308953	0.167286	1.84686	0.0647675	0.545516	Tor1aip1
ENSMUSG00000029484	15.1407	1.40838	0.761414	1.84969	0.0643575	0.545516	Anxa3
ENSMUSG00000031400	592.428	0.295719	0.160206	1.84586	0.0649118	0.545516	G6pdx
ENSMUSG00000032399	25712.1	-0.245674	0.132727	-1.85097	0.0641743	0.545516	Rpl4
ENSMUSG00000033721	141.378	0.444148	0.240619	1.84586	0.0649127	0.545516	Vav3
ENSMUSG00000040213	295.863	-0.377691	0.204558	-1.84638	0.0648377	0.545516	Kyat3
ENSMUSG00000042737	41.3433	-0.94048	0.50828	-1.85032	0.0642675	0.545516	Dpm3
ENSMUSG00000051457	442.752	-0.36252	0.195628	-1.85311	0.063866	0.545516	Spn
ENSMUSG00000052934	150.767	-0.445386	0.240917	-1.84871	0.0644996	0.545516	Fbxo31
ENSMUSG00000055024	1937.38	0.28773	0.155781	1.84701	0.0647453	0.545516	Ep300
ENSMUSG00000057337	1051.52	-0.32742	0.176867	-1.85122	0.0641373	0.545516	Chst3
ENSMUSG00000065431	23.6255	1.04187	0.563288	1.84962	0.0643685	0.545516	Mir186
ENSMUSG00000068250	375.606	0.351503	0.190058	1.84945	0.0643932	0.545516	Amn1
ENSMUSG00000075227	66.4462	-0.7831	0.423583	-1.84875	0.0644934	0.545516	Znhit2
ENSMUSG00000080921	1662.36	-1.65983	0.897388	-1.84962	0.0643687	0.545516	Rpl38-ps2
ENSMUSG00000093483	71.914	-0.791914	0.427818	-1.85105	0.064162	0.545516	AA465934
ENSMUSG00000098234	386.927	-0.615305	0.333349	-1.84583	0.0649169	0.545516	Snhg6
ENSMUSG00000102302	53.3798	0.679765	0.366952	1.85247	0.0639589	0.545516	Gm38190
ENSMUSG00000103391	46.0818	0.74341	0.402502	1.84697	0.064751	0.545516	Gm38302
ENSMUSG00000030869	267.903	-0.492335	0.26704	-1.84368	0.0652303	0.547776	Ndufab1
ENSMUSG00000052565	4167.96	-0.953275	0.517187	-1.84319	0.0653008	0.547776	Hist1h1d
ENSMUSG00000104713	30.4637	1.05688	0.573374	1.84326	0.0652915	0.547776	Gbp6
ENSMUSG00000025967	6231.44	-0.366488	0.198863	-1.84291	0.0653416	0.547796	Eef1b2
ENSMUSG00000036561	387.374	0.330107	0.179159	1.84254	0.0653965	0.547935	Ppp6r2
ENSMUSG00000044211	177.258	-0.457471	0.248365	-1.84193	0.0654855	0.548359	Gm7887
ENSMUSG00000003348	281.211	-0.399914	0.217357	-1.8399	0.065783	0.548858	Mob3a
ENSMUSG00000020227	559.114	0.381994	0.207641	1.83968	0.0658149	0.548858	Irak3
ENSMUSG00000031821	285.955	-0.397326	0.216067	-1.83891	0.0659289	0.548858	Gins2
ENSMUSG00000035337	484.689	-0.383905	0.208661	-1.83985	0.0657907	0.548858	Uchl4
ENSMUSG00000036046	414.791	-0.318877	0.173393	-1.83904	0.0659098	0.548858	5031439G07Rik
ENSMUSG00000041272	21.3741	-1.0653	0.578722	-1.84078	0.0656544	0.548858	Tox
ENSMUSG00000057596	657.95	0.451831	0.245603	1.83968	0.0658148	0.548858	Trim30d
ENSMUSG00000076677	63.8624	-0.857797	0.466238	-1.83983	0.0657935	0.548858	Ighv6-3
ENSMUSG00000094338	1068.51	-1.13464	0.616969	-1.83905	0.0659076	0.548858	Hist1h2bl
ENSMUSG00000110181	21.7341	0.983465	0.534781	1.839	0.0659146	0.548858	Gm45508
ENSMUSG00000008036	523.937	-0.405856	0.220813	-1.838	0.0660619	0.549644	Ap2s1
ENSMUSG00000039568	228.562	-0.447162	0.243425	-1.83696	0.0662153	0.54996	Ubald1
ENSMUSG00000042380	107.531	-0.561405	0.30553	-1.83748	0.0661387	0.54996	Smim12
ENSMUSG00000055839	682.51	-0.465341	0.253306	-1.83707	0.0662002	0.54996	Elob
ENSMUSG00000033083	81.2679	0.605056	0.329524	1.83615	0.0663353	0.550448	Tbc1d4
ENSMUSG00000042351	367.704	-0.398122	0.216837	-1.83604	0.066351	0.550448	Grap2
ENSMUSG00000001289	672.168	-0.491508	0.267742	-1.83575	0.066394	0.550484	Pfdn5
ENSMUSG00000020547	1861.33	-0.313322	0.170975	-1.83256	0.0668681	0.551034	Bzw2
ENSMUSG00000021322	50.6337	3.64306	1.98714	1.83331	0.0667557	0.551034	Aoah
ENSMUSG00000022788	14.7335	1.45277	0.792468	1.83322	0.0667696	0.551034	Fgd4
ENSMUSG00000027551	252.535	-0.348452	0.190082	-1.83317	0.0667768	0.551034	Zfp64
ENSMUSG00000029409	12.6732	5.04224	2.74973	1.83372	0.0666953	0.551034	U90926
ENSMUSG00000052419	208.585	-0.496806	0.270926	-1.83373	0.0666935	0.551034	2610001J05Rik
ENSMUSG00000059890	1019.06	0.267299	0.14587	1.83245	0.0668843	0.551034	Ube4a
ENSMUSG00000070729	1157.63	-0.279101	0.152302	-1.83255	0.0668692	0.551034	Gm12966
ENSMUSG00000079559	129.559	-0.459713	0.2508	-1.83299	0.0668041	0.551034	Colca2
ENSMUSG00000110528	17.8507	-1.34536	0.733983	-1.83296	0.0668091	0.551034	Gm1943
ENSMUSG00000115681	14.7181	1.98352	1.08243	1.83247	0.0668811	0.551034	Gm2682
ENSMUSG00000042570	143.076	-0.450989	0.246233	-1.83156	0.0670174	0.551478	Mier2
ENSMUSG00000066613	315.572	-0.413027	0.225536	-1.83131	0.0670539	0.551478	Zfp932
ENSMUSG00000106558	21.3712	0.969372	0.529306	1.8314	0.0670406	0.551478	Gm5552
ENSMUSG00000021109	1510.37	0.373006	0.203767	1.83055	0.0671675	0.551872	Hif1a
ENSMUSG00000056054	102.828	4.90908	2.68186	1.83047	0.0671791	0.551872	S100a8
ENSMUSG00000031751	1061.39	0.257364	0.140642	1.82993	0.0672611	0.552229	Amfr
ENSMUSG00000029088	67.8399	0.577802	0.315847	1.82937	0.0673439	0.552591	Kcnip4
ENSMUSG00000030435	2405.54	-0.317651	0.173741	-1.82831	0.0675033	0.553422	U2af2
ENSMUSG00000049792	287.86	-0.386818	0.211587	-1.82818	0.0675226	0.553422	Bag5
ENSMUSG00000072571	15.9364	1.19746	0.655406	1.82705	0.0676919	0.553857	Tmem253
ENSMUSG00000083396	685.697	-0.313763	0.17173	-1.82707	0.0676895	0.553857	Gm15542
ENSMUSG00000107094	30.9974	0.874911	0.478828	1.82719	0.067671	0.553857	Gm43294
ENSMUSG00000029622	2020.25	-0.26362	0.144354	-1.82621	0.0678188	0.553944	Arpc1b
ENSMUSG00000074578	931.468	-0.404229	0.221296	-1.82665	0.0677527	0.553944	Zfas1
ENSMUSG00000090459	26.3808	0.905539	0.495795	1.82644	0.0677842	0.553944	Gm17210
ENSMUSG00000019579	349.682	-0.445299	0.243938	-1.82546	0.0679317	0.554304	Mydgf
ENSMUSG00000056962	606.878	-0.283987	0.155575	-1.8254	0.0679405	0.554304	Jmjd6
ENSMUSG00000024750	1063.22	0.317869	0.174195	1.82479	0.0680321	0.554497	Zfand5
ENSMUSG00000028029	921.125	-0.304502	0.166921	-1.82422	0.0681185	0.554497	Aimp1
ENSMUSG00000035569	3558.37	0.232394	0.127377	1.82445	0.0680835	0.554497	Ankrd11
ENSMUSG00000036845	103.723	-0.506213	0.277496	-1.82422	0.0681193	0.554497	Lin37
ENSMUSG00000026238	8334.2	-0.330814	0.181614	-1.82152	0.0685278	0.557144	Ptma
ENSMUSG00000060152	292.568	-0.46725	0.256548	-1.8213	0.0685614	0.557144	Pop5
ENSMUSG00000070462	163.713	-0.571476	0.313769	-1.82133	0.0685572	0.557144	Tlnrd1
ENSMUSG00000015932	805.852	-0.358102	0.196652	-1.821	0.0686073	0.557201	Dstn
ENSMUSG00000045160	210.99	-0.501745	0.275572	-1.82074	0.0686464	0.557202	Bola3
ENSMUSG00000069792	46.598	4.39435	2.4139	1.82044	0.0686926	0.55726	Wfdc17
ENSMUSG00000001228	4913.37	-0.252776	0.139093	-1.81731	0.0691694	0.558276	Uhrf1
ENSMUSG00000019054	438.176	-0.430446	0.236836	-1.81748	0.069143	0.558276	Fis1
ENSMUSG00000023990	674.708	-0.346945	0.190842	-1.81797	0.0690689	0.558276	Tfeb
ENSMUSG00000037773	380.717	-0.335798	0.184589	-1.81916	0.0688868	0.558276	Pced1a
ENSMUSG00000041375	334.604	-0.529221	0.291117	-1.8179	0.0690794	0.558276	Ccdc9
ENSMUSG00000052305	23.9066	2.7868	1.53289	1.818	0.0690643	0.558276	Hbb-bs
ENSMUSG00000068580	243.862	-0.364494	0.200545	-1.81752	0.0691375	0.558276	Zfyve19
ENSMUSG00000071669	246.118	0.425698	0.234212	1.81758	0.0691289	0.558276	Snx29
ENSMUSG00000097335	166.776	0.462943	0.254728	1.8174	0.0691558	0.558276	Gm26563
ENSMUSG00000031917	960.716	-0.337065	0.185544	-1.81663	0.0692739	0.558805	Nip7
ENSMUSG00000029625	637.77	-0.322489	0.177564	-1.81618	0.0693421	0.559039	Cpsf4
ENSMUSG00000007891	137.433	0.789897	0.435154	1.81521	0.0694913	0.559761	Ctsd
ENSMUSG00000100480	20.6059	1.03406	0.569701	1.81509	0.06951	0.559761	Gm29156
ENSMUSG00000026417	16.1172	-1.11676	0.615778	-1.81358	0.0697425	0.560673	Pigr
ENSMUSG00000035011	369.696	-0.531227	0.29294	-1.81343	0.0697651	0.560673	Zbtb7a
ENSMUSG00000039001	556.656	-1.63017	0.898937	-1.81345	0.069763	0.560673	Rps21
ENSMUSG00000101122	13.3741	1.21347	0.669194	1.81333	0.0697802	0.560673	Gm17971
ENSMUSG00000028552	2476.98	0.286628	0.15809	1.81306	0.0698221	0.560695	Eps15
ENSMUSG00000014226	2918.24	-0.300094	0.165554	-1.81267	0.0698835	0.560789	Cacybp
ENSMUSG00000090958	91.7504	-0.546051	0.301273	-1.81248	0.0699123	0.560789	Lrrc32
ENSMUSG00000030663	1159.49	-0.279538	0.154281	-1.81187	0.0700063	0.561209	1110004F10Rik
ENSMUSG00000044285	494.392	-0.349531	0.192961	-1.8114	0.0700789	0.561209	Gm1821
ENSMUSG00000068105	3949.58	-0.238248	0.131529	-1.81138	0.0700824	0.561209	Tnfrsf13c
ENSMUSG00000003037	1078.33	-0.330639	0.182654	-1.81019	0.0702658	0.561425	Rab8a
ENSMUSG00000018143	261.727	-0.352407	0.194645	-1.81052	0.0702155	0.561425	Mafk
ENSMUSG00000024679	83.6468	1.50978	0.834045	1.81019	0.0702665	0.561425	Ms4a6d
ENSMUSG00000027858	136.727	0.492442	0.272008	1.8104	0.0702345	0.561425	Tspan2
ENSMUSG00000001416	5236.85	-0.259313	0.143354	-1.80891	0.0704655	0.561817	Cct3
ENSMUSG00000024074	27.8548	0.914669	0.50566	1.80886	0.0704728	0.561817	Crim1
ENSMUSG00000062727	1283	-1.41897	0.78424	-1.80936	0.0703955	0.561817	Hist1h2bk
ENSMUSG00000074656	3099.35	0.277453	0.15337	1.80905	0.0704436	0.561817	Eif2s2
ENSMUSG00000002524	1367.91	-0.245892	0.13602	-1.80777	0.0706425	0.562624	Puf60
ENSMUSG00000103088	16.0993	1.04727	0.57934	1.8077	0.0706527	0.562624	Pcdhgb6
ENSMUSG00000053830	122.613	-0.476722	0.263827	-1.80695	0.0707708	0.56325	Gm9923
ENSMUSG00000018666	1212.69	-0.348299	0.193289	-1.80196	0.0715521	0.565193	Cbx1
ENSMUSG00000020929	2461.89	-0.247505	0.137156	-1.80456	0.0711438	0.565193	Eftud2
ENSMUSG00000021200	365.051	0.484332	0.268768	1.80204	0.0715388	0.565193	Asb2
ENSMUSG00000022205	2095.25	-0.291528	0.161619	-1.80379	0.0712635	0.565193	Sub1
ENSMUSG00000029701	1303.59	-0.254309	0.140953	-1.80421	0.0711987	0.565193	Rbm28
ENSMUSG00000030103	1006.49	0.312625	0.17322	1.80479	0.0711078	0.565193	Bhlhe40
ENSMUSG00000040209	72.2739	0.542273	0.300639	1.80373	0.0712731	0.565193	Zfp704
ENSMUSG00000040413	115.456	-0.495125	0.274766	-1.80199	0.0715469	0.565193	Timd2
ENSMUSG00000047459	411.3	-0.355	0.196771	-1.80413	0.0712108	0.565193	Dynlrb1
ENSMUSG00000069305	1164.87	-1.60441	0.889943	-1.80283	0.0714153	0.565193	Hist1h4n
ENSMUSG00000094433	74.6184	-0.774011	0.429236	-1.80323	0.0713521	0.565193	Igkv5-43
ENSMUSG00000097164	128.435	0.446472	0.2477	1.80247	0.0714709	0.565193	Cep83os
ENSMUSG00000105304	49.4196	0.675731	0.37502	1.80185	0.0715684	0.565193	Gm43696
ENSMUSG00000107325	17.217	1.04854	0.581364	1.80359	0.0712954	0.565193	Gm43425
ENSMUSG00000006010	404.469	0.338604	0.188122	1.79992	0.0718733	0.565725	Odr4
ENSMUSG00000024785	765.68	-0.28457	0.157996	-1.80112	0.0716834	0.565725	Rcl1
ENSMUSG00000025731	110.07	-0.517853	0.287554	-1.80089	0.0717201	0.565725	Mettl26
ENSMUSG00000028344	399.392	0.332156	0.184513	1.80018	0.0718321	0.565725	Invs
ENSMUSG00000059518	78.0501	-0.591558	0.32862	-1.80013	0.0718406	0.565725	Znhit1
ENSMUSG00000065944	16.4298	-1.63133	0.906289	-1.80001	0.0718587	0.565725	Rnu2-10
ENSMUSG00000022351	1320.72	-0.261422	0.145273	-1.79952	0.0719357	0.565905	Sqle
ENSMUSG00000034908	719.971	0.289509	0.160927	1.79901	0.072017	0.566232	Sidt2
ENSMUSG00000024354	130.682	0.435421	0.242069	1.79874	0.0720592	0.566253	Slc23a1
ENSMUSG00000059149	854.544	0.281742	0.15667	1.79831	0.0721272	0.566476	Mfsd4a
ENSMUSG00000099875	1369.17	-0.390849	0.217393	-1.79789	0.0721947	0.566694	Rbm3-ps
ENSMUSG00000002835	1044.42	-0.335798	0.186901	-1.79666	0.0723902	0.566725	Chaf1a
ENSMUSG00000017478	1396.1	-0.281447	0.156835	-1.79454	0.0727266	0.566725	Zc3h18
ENSMUSG00000022792	406.028	-0.319111	0.177678	-1.796	0.0724939	0.566725	Yars2
ENSMUSG00000023967	324.875	-0.382377	0.213142	-1.794	0.0728134	0.566725	Mrps18a
ENSMUSG00000026031	2180.14	0.242487	0.134909	1.79741	0.0722703	0.566725	Cflar
ENSMUSG00000026796	48.6331	0.892345	0.497439	1.79388	0.0728329	0.566725	Fam129b
ENSMUSG00000030579	27.8736	2.92003	1.62592	1.79593	0.0725055	0.566725	Tyrobp
ENSMUSG00000038417	727.75	-0.276392	0.154021	-1.7945	0.072733	0.566725	Fig4
ENSMUSG00000046295	273.963	-0.377023	0.210048	-1.79493	0.0726646	0.566725	Ankle1
ENSMUSG00000046334	79.3405	-0.789083	0.439825	-1.79408	0.0727997	0.566725	Gm6195
ENSMUSG00000061518	446.295	-1.70233	0.947567	-1.79653	0.07241	0.566725	Cox5b
ENSMUSG00000065738	66.7589	-0.710376	0.395412	-1.79654	0.072408	0.566725	Gm24494
ENSMUSG00000066442	181.569	0.384731	0.214333	1.79502	0.0726512	0.566725	Mthfs
ENSMUSG00000078572	73.2651	-0.957095	0.532735	-1.79657	0.072404	0.566725	Ndufaf8
ENSMUSG00000093930	2651.01	-0.296682	0.165334	-1.79444	0.0727428	0.566725	Hmgcs1
ENSMUSG00000115843	32.3415	-0.824015	0.459078	-1.79493	0.0726642	0.566725	Gm17873
ENSMUSG00000020572	3603.56	-0.30249	0.168684	-1.79324	0.0729349	0.567209	Nampt
ENSMUSG00000021027	2221.98	0.321867	0.179524	1.79289	0.0729901	0.56733	Ralgapa1
ENSMUSG00000074785	918.469	0.306168	0.170803	1.79252	0.0730495	0.567484	Plxnc1
ENSMUSG00000020253	766.851	-0.294118	0.164162	-1.79163	0.0731924	0.568203	Ppm1m
ENSMUSG00000049422	37.6532	-1.19451	0.666787	-1.79145	0.0732217	0.568203	Chchd10
ENSMUSG00000035150	715.706	-0.438216	0.244691	-1.79089	0.0733105	0.568584	Eif2s3x
ENSMUSG00000002768	154.125	-0.570498	0.318599	-1.79064	0.0733505	0.568585	Mea1
ENSMUSG00000019494	492.855	-0.398766	0.222795	-1.78984	0.0734804	0.568699	Cops6
ENSMUSG00000056952	919.551	-0.26976	0.15072	-1.78981	0.0734845	0.568699	Tatdn2
ENSMUSG00000081603	3596.35	-0.408862	0.228413	-1.79002	0.0734513	0.568699	Gm14681
ENSMUSG00000019832	78.0872	0.573522	0.320578	1.78902	0.0736111	0.569371	Rab32
ENSMUSG00000003429	1720.76	-0.392892	0.219668	-1.78857	0.0736834	0.569417	Rps11
ENSMUSG00000019710	273.685	-0.408827	0.228694	-1.78766	0.0738302	0.569417	Mrpl24
ENSMUSG00000035164	167.717	1.19206	0.666897	1.78746	0.0738624	0.569417	Zc3h12c
ENSMUSG00000052949	313.724	0.390708	0.218531	1.78789	0.0737941	0.569417	Rnf157
ENSMUSG00000053338	16.8703	3.90296	2.18276	1.78808	0.0737628	0.569417	Tarm1
ENSMUSG00000101355	413.147	-1.73846	0.97238	-1.78784	0.0738017	0.569417	Hist1h3h
ENSMUSG00000109244	126.126	0.468326	0.262036	1.78726	0.0738959	0.569417	Gm44751
ENSMUSG00000004268	1296.88	-0.29286	0.163904	-1.78677	0.073974	0.569711	Emg1
ENSMUSG00000026285	20.4459	-1.00839	0.564609	-1.786	0.0740996	0.570371	Pdcd1
ENSMUSG00000115002	53.3582	0.652262	0.36532	1.78545	0.0741877	0.570742	Gm10847
ENSMUSG00000040594	19.1282	0.966583	0.541734	1.78424	0.0743849	0.571951	Ranbp17
ENSMUSG00000049764	525.182	-0.285127	0.159828	-1.78396	0.0744304	0.571993	Zfp280b
ENSMUSG00000054161	38.2533	-0.788189	0.441901	-1.78363	0.074483	0.572091	Fam83e
ENSMUSG00000028048	312.348	0.382701	0.214612	1.78322	0.0745498	0.57226	Gba
ENSMUSG00000034165	971.645	-0.281461	0.157857	-1.78301	0.0745852	0.57226	Ccnd3
ENSMUSG00000013160	383.021	0.304133	0.170702	1.78166	0.0748053	0.573641	Atp6v0d1
ENSMUSG00000103085	87.3	0.52135	0.292667	1.78138	0.074851	0.573683	Gm38120
ENSMUSG00000057788	270.97	-0.327398	0.183864	-1.78065	0.0749696	0.574284	Ddx49
ENSMUSG00000001687	771.829	0.271277	0.152469	1.77922	0.0752036	0.574616	Ubl3
ENSMUSG00000020232	123.226	-0.516576	0.290441	-1.77859	0.0753069	0.574616	Hmg20b
ENSMUSG00000026816	468.957	-0.286506	0.16113	-1.77811	0.0753856	0.574616	Gtf3c5
ENSMUSG00000032479	1192.76	0.251827	0.141649	1.77783	0.0754326	0.574616	Map4
ENSMUSG00000035696	741.6	0.27462	0.154303	1.77974	0.075118	0.574616	Rnf38
ENSMUSG00000041459	4945.91	-0.304773	0.171455	-1.77757	0.0754751	0.574616	Tardbp
ENSMUSG00000060032	102.264	-0.654809	0.368304	-1.7779	0.0754201	0.574616	H2afj
ENSMUSG00000064999	40.5751	-0.718427	0.403929	-1.7786	0.0753056	0.574616	Gm26035
ENSMUSG00000066152	257.688	-0.374714	0.210546	-1.77972	0.0751212	0.574616	Slc31a2
ENSMUSG00000066595	502.193	0.344137	0.193469	1.77878	0.0752765	0.574616	Flvcr1
ENSMUSG00000079297	2326.76	-0.446589	0.250977	-1.7794	0.0751735	0.574616	Gm2223
ENSMUSG00000115700	55.7216	-0.724591	0.407659	-1.77744	0.0754952	0.574616	Gm7517
ENSMUSG00000007836	1451.87	-0.444633	0.250261	-1.77667	0.0756221	0.57476	Hnrnpa0
ENSMUSG00000030431	34.9444	-0.871059	0.490192	-1.77697	0.0755724	0.57476	Tmem238
ENSMUSG00000031266	114.337	0.43206	0.243195	1.7766	0.0756348	0.57476	Gla
ENSMUSG00000032320	286.834	0.352434	0.198432	1.7761	0.0757165	0.575075	Rcn2
ENSMUSG00000055323	35.1463	-0.852238	0.480038	-1.77536	0.075839	0.5757	Gm9967
ENSMUSG00000029992	1470.76	-0.26128	0.147227	-1.77467	0.0759519	0.576251	Gfpt1
ENSMUSG00000015165	3427.13	-0.263343	0.148583	-1.77236	0.0763352	0.576976	Hnrnpl
ENSMUSG00000018999	316.462	0.350394	0.197686	1.77247	0.076316	0.576976	Slc35b4
ENSMUSG00000026626	1483.37	0.247764	0.139749	1.77293	0.0762403	0.576976	Ppp2r5a
ENSMUSG00000037007	232.802	0.342126	0.193048	1.77223	0.0763557	0.576976	Zfp113
ENSMUSG00000040520	882.927	0.367591	0.207456	1.7719	0.0764108	0.576976	Manea
ENSMUSG00000063065	384.927	-0.322031	0.181668	-1.77263	0.0762896	0.576976	Mapk3
ENSMUSG00000073702	258.348	-0.510803	0.288075	-1.77316	0.0762017	0.576976	Rpl31
ENSMUSG00000097912	40.7233	0.699958	0.394997	1.77206	0.0763844	0.576976	6330403N20Rik
ENSMUSG00000104449	62.82	0.632449	0.356672	1.77319	0.0761969	0.576976	Gm37255
ENSMUSG00000025236	780.853	0.266625	0.150527	1.77127	0.0765159	0.57716	Adpgk
ENSMUSG00000039183	445.205	-0.31697	0.178936	-1.77141	0.0764919	0.57716	Nubp2
ENSMUSG00000026520	243.325	-0.438723	0.247777	-1.77064	0.0766212	0.577472	Pycr2
ENSMUSG00000046805	1344.17	0.932399	0.526692	1.77029	0.0766784	0.577472	Mpeg1
ENSMUSG00000105607	32.4702	0.82469	0.465805	1.77046	0.0766499	0.577472	Gm43513
ENSMUSG00000060743	513.381	-0.569439	0.321844	-1.7693	0.0768436	0.578411	H3f3a
ENSMUSG00000001576	559.563	-0.297644	0.168253	-1.76902	0.0768905	0.57846	Ergic1
ENSMUSG00000024646	376.116	0.320878	0.181444	1.76847	0.0769817	0.578841	Cyb5a
ENSMUSG00000004730	262.093	1.45754	0.825189	1.76631	0.0773433	0.579231	Adgre1
ENSMUSG00000021796	13.1137	1.16374	0.658329	1.76772	0.0771074	0.579231	Bmpr1a
ENSMUSG00000022292	426.65	0.341115	0.193168	1.7659	0.0774127	0.579231	Rrm2b
ENSMUSG00000027175	24.7306	0.941808	0.532851	1.76749	0.0771463	0.579231	Tcp11l1
ENSMUSG00000029816	46.0842	3.07868	1.74384	1.76547	0.0774855	0.579231	Gpnmb
ENSMUSG00000032009	1880.36	0.242872	0.137622	1.76478	0.0776009	0.579231	Sesn3
ENSMUSG00000034723	457.875	0.338837	0.191786	1.76674	0.0772718	0.579231	Tmx4
ENSMUSG00000045205	869.036	0.345031	0.195387	1.76588	0.077416	0.579231	Dpy19l4
ENSMUSG00000059070	2878.01	-0.297585	0.168599	-1.76504	0.0775566	0.579231	Rpl18
ENSMUSG00000065037	53291.2	-1.89018	1.07082	-1.76518	0.0775338	0.579231	Rn7sk
ENSMUSG00000069273	1803.12	-1.47554	0.835546	-1.76596	0.0774027	0.579231	Hist1h3e
ENSMUSG00000069300	1244.57	-1.39914	0.792706	-1.76501	0.0775615	0.579231	Hist1h2bj
ENSMUSG00000071796	195.028	0.425291	0.240976	1.76487	0.0775856	0.579231	6820431F20Rik
ENSMUSG00000114456	1792.82	-1.48891	0.842597	-1.76704	0.0772209	0.579231	Hist1h2bh
ENSMUSG00000021327	618.666	0.272342	0.15451	1.76261	0.0779658	0.581347	Zkscan3
ENSMUSG00000037197	1714.79	-0.284166	0.161203	-1.76279	0.0779364	0.581347	Rbm17
ENSMUSG00000032412	1581.1	-0.245463	0.139311	-1.76197	0.0780737	0.581545	Atp1b3
ENSMUSG00000070343	3212.29	-0.457347	0.259534	-1.76218	0.0780381	0.581545	Gm10288
ENSMUSG00000009293	223.704	-0.416291	0.236418	-1.76083	0.0782676	0.581777	Ube2g2
ENSMUSG00000022706	446.352	-0.389567	0.221194	-1.7612	0.0782043	0.581777	Mrpl40
ENSMUSG00000094088	52.4645	-0.769662	0.437037	-1.76109	0.078223	0.581777	Ighv1-64
ENSMUSG00000102037	14.4269	1.53833	0.873556	1.76099	0.0782395	0.581777	Bcl2a1a
ENSMUSG00000054364	115.204	0.47084	0.267514	1.76006	0.0783979	0.582443	Rhob
ENSMUSG00000061286	378.801	-0.385002	0.218798	-1.75963	0.0784713	0.582685	Exosc5
ENSMUSG00000037949	178.9	0.385995	0.219501	1.75851	0.0786603	0.583482	Ano10
ENSMUSG00000104728	56.4039	0.63627	0.36178	1.75872	0.0786249	0.583482	Gm42462
ENSMUSG00000022210	227.554	-0.446761	0.25413	-1.758	0.0787476	0.583827	Dhrs4
ENSMUSG00000038587	599.808	-0.299871	0.170636	-1.75737	0.0788546	0.584317	Akap12
ENSMUSG00000013275	173.745	-0.393966	0.22427	-1.75666	0.0789759	0.584913	Slc41a1
ENSMUSG00000028266	247.868	0.342735	0.195159	1.75619	0.0790564	0.585206	Lmo4
ENSMUSG00000015656	24424.1	-0.306472	0.17466	-1.75467	0.0793152	0.585309	Hspa8
ENSMUSG00000024087	12.8841	1.65899	0.94573	1.75419	0.0793979	0.585309	Cyp1b1
ENSMUSG00000024411	77.4666	0.585326	0.333628	1.75443	0.0793569	0.585309	Aqp4
ENSMUSG00000028137	24.7596	-0.926573	0.527742	-1.75573	0.0791341	0.585309	Celf3
ENSMUSG00000031165	987.954	-0.290474	0.165556	-1.75453	0.079339	0.585309	Was
ENSMUSG00000062901	1093.92	0.25859	0.147304	1.75548	0.0791765	0.585309	Klhl24
ENSMUSG00000064267	632.485	-0.483478	0.275427	-1.75538	0.0791943	0.585309	Hvcn1
ENSMUSG00000103731	20.8163	0.927817	0.528873	1.75433	0.0793745	0.585309	Gm17530
ENSMUSG00000000740	420.077	-1.18698	0.677808	-1.7512	0.0799122	0.585953	Rpl13
ENSMUSG00000004043	592.377	-0.269327	0.153705	-1.75223	0.079734	0.585953	Stat5a
ENSMUSG00000006715	675.086	-0.349903	0.199947	-1.74998	0.0801215	0.585953	Gmnn
ENSMUSG00000021939	598.373	0.547297	0.312559	1.75102	0.0799426	0.585953	Ctsb
ENSMUSG00000022507	757.592	0.257747	0.147237	1.75056	0.0800221	0.585953	1810013L24Rik
ENSMUSG00000024067	417.333	-0.377194	0.215207	-1.7527	0.079653	0.585953	Dpy30
ENSMUSG00000024376	74.5615	-0.601902	0.343886	-1.7503	0.0800669	0.585953	Epb41l4a
ENSMUSG00000036281	460.649	-0.296854	0.169601	-1.75031	0.0800652	0.585953	Snapc4
ENSMUSG00000041258	911.425	0.275057	0.156991	1.75205	0.0797648	0.585953	Zfp236
ENSMUSG00000044957	25.3665	0.846048	0.482838	1.75224	0.0797321	0.585953	Pp2d1
ENSMUSG00000058385	2210.28	-1.58336	0.904888	-1.74978	0.0801557	0.585953	Hist1h2bg
ENSMUSG00000066036	4936.06	0.248621	0.142099	1.74963	0.0801822	0.585953	Ubr4
ENSMUSG00000066880	298.016	0.372236	0.212591	1.75095	0.0799544	0.585953	Zfp617
ENSMUSG00000077506	29.0575	-2.37462	1.35464	-1.75296	0.0796095	0.585953	Scarna9
ENSMUSG00000081453	446.562	-0.563935	0.322146	-1.75056	0.0800225	0.585953	Gm6767
ENSMUSG00000096010	1552.81	-1.00485	0.573508	-1.75211	0.0797555	0.585953	Hist4h4
ENSMUSG00000096280	20.2673	-1.24252	0.709668	-1.75085	0.0799716	0.585953	Gm23287
ENSMUSG00000091537	588.208	-0.315626	0.180577	-1.74788	0.0804851	0.587866	Tma7
ENSMUSG00000091639	105.455	-0.573169	0.328022	-1.74735	0.0805765	0.588233	Gm3756
ENSMUSG00000000579	49.5748	0.619576	0.354725	1.74664	0.0807001	0.588273	Dynlt1c
ENSMUSG00000016528	1266.6	0.270394	0.154811	1.74661	0.0807055	0.588273	Mapkapk2
ENSMUSG00000037896	455.96	0.291438	0.166815	1.74707	0.0806255	0.588273	Rcor1
ENSMUSG00000021928	80.1808	-0.567236	0.325055	-1.74505	0.0809766	0.589625	Ebpl
ENSMUSG00000026547	1574.19	-0.326996	0.187408	-1.74483	0.0810146	0.589625	Tagln2
ENSMUSG00000060636	1185.77	-0.981072	0.562232	-1.74496	0.0809921	0.589625	Rpl35a
ENSMUSG00000040123	678.523	0.300055	0.171992	1.74458	0.0810578	0.589639	Zmym5
ENSMUSG00000013629	3430.22	-0.248766	0.14264	-1.74401	0.0811569	0.58981	Cad
ENSMUSG00000018974	876.662	-0.307639	0.176425	-1.74374	0.0812051	0.58981	Sart3
ENSMUSG00000024870	387.901	-0.382117	0.21913	-1.74379	0.0811955	0.58981	Rab1b
ENSMUSG00000027187	921.564	0.262646	0.150677	1.74311	0.0813147	0.590306	Cat
ENSMUSG00000097230	97.7945	0.576328	0.330781	1.74233	0.0814513	0.590997	Gm26853
ENSMUSG00000042377	36.6605	-0.786087	0.451234	-1.74208	0.0814941	0.591008	Fam83g
ENSMUSG00000009079	4810.51	-0.253414	0.145745	-1.73875	0.0820782	0.591045	Ewsr1
ENSMUSG00000024072	410.783	0.384632	0.221026	1.74021	0.0818215	0.591045	Yipf4
ENSMUSG00000027404	1702.06	-0.3736	0.214797	-1.73932	0.0819793	0.591045	Snrpb
ENSMUSG00000031691	788.001	-0.316601	0.181882	-1.74069	0.0817375	0.591045	Tnpo2
ENSMUSG00000032656	545.834	-0.285849	0.164191	-1.74096	0.0816913	0.591045	March3
ENSMUSG00000037418	11.6505	1.19684	0.688108	1.73932	0.0819777	0.591045	Best1
ENSMUSG00000044345	14.9091	1.07824	0.61979	1.73969	0.0819137	0.591045	Marveld1
ENSMUSG00000056665	220.816	-0.415806	0.239037	-1.7395	0.0819461	0.591045	Them6
ENSMUSG00000059647	80.0139	-1.89143	1.08639	-1.74103	0.0816788	0.591045	Cbx3-ps7
ENSMUSG00000064288	1851.23	-1.41074	0.811275	-1.73892	0.0820488	0.591045	Hist1h4k
ENSMUSG00000095794	22.556	-1.26292	0.726152	-1.7392	0.082	0.591045	Igkv6-17
ENSMUSG00000107215	372.193	0.349127	0.200536	1.74096	0.0816898	0.591045	Gm43197
ENSMUSG00000108319	67.1444	0.525764	0.302272	1.73937	0.0819694	0.591045	Gm44552
ENSMUSG00000114279	1551.1	-1.2475	0.717143	-1.73955	0.0819388	0.591045	Hist1h2bm
ENSMUSG00000021773	33.1307	-0.784868	0.451606	-1.73795	0.0822197	0.591395	Comtd1
ENSMUSG00000026389	37.9967	-0.692156	0.398267	-1.73792	0.0822249	0.591395	Steap3
ENSMUSG00000035885	717.041	-1.40438	0.808152	-1.73777	0.0822509	0.591395	Cox8a
ENSMUSG00000015340	3501.94	0.364565	0.210067	1.73547	0.0826572	0.592074	Cybb
ENSMUSG00000026974	644.744	-0.330109	0.190092	-1.73658	0.082462	0.592074	Zmynd19
ENSMUSG00000029603	253.926	-0.417734	0.24071	-1.73542	0.0826659	0.592074	Dtx1
ENSMUSG00000032897	471.606	-0.312496	0.179956	-1.73651	0.0824729	0.592074	Nfyc
ENSMUSG00000056895	33.7733	-1.00609	0.579759	-1.73536	0.0826766	0.592074	Hist3h2ba
ENSMUSG00000074064	59.7966	0.611775	0.352396	1.73604	0.082556	0.592074	Mlycd
ENSMUSG00000078813	101.837	-0.481979	0.27762	-1.73611	0.0825446	0.592074	Leng1
ENSMUSG00000079794	18.9457	-1.0194	0.587241	-1.73591	0.0825805	0.592074	AC125149.2
ENSMUSG00000005575	710.749	-0.356908	0.205952	-1.73297	0.0831012	0.592443	Ube2m
ENSMUSG00000011096	167.202	-0.479622	0.276712	-1.73329	0.0830442	0.592443	Akt1s1
ENSMUSG00000021147	610.501	0.288137	0.166264	1.73301	0.0830941	0.592443	Wdr37
ENSMUSG00000027509	910.072	-0.261562	0.150886	-1.73351	0.0830045	0.592443	Rae1
ENSMUSG00000045322	288.939	0.383639	0.221252	1.73395	0.0829273	0.592443	Tlr9
ENSMUSG00000047419	46.7863	-0.650284	0.375036	-1.73392	0.0829317	0.592443	Cmya5
ENSMUSG00000095981	30.5571	-0.920503	0.531018	-1.73347	0.0830125	0.592443	Ighv10-1
ENSMUSG00000102151	68.5762	0.528381	0.304848	1.73326	0.0830495	0.592443	Gm37472
ENSMUSG00000115624	236.724	0.364792	0.210395	1.73385	0.0829452	0.592443	Gm49204
ENSMUSG00000023832	696.225	-0.333919	0.192741	-1.73247	0.0831898	0.592779	Acat2
ENSMUSG00000031990	13.001	1.19021	0.687456	1.73132	0.0833948	0.593944	Jam3
ENSMUSG00000025508	1170.36	-1.53992	0.890566	-1.72915	0.0837818	0.594331	Rplp2
ENSMUSG00000026095	81.3758	-0.681349	0.394025	-1.7292	0.083773	0.594331	Asnsd1
ENSMUSG00000028076	47.0992	0.646996	0.374105	1.72945	0.083729	0.594331	Cd1d1
ENSMUSG00000034430	228.496	0.334774	0.19348	1.73028	0.0835806	0.594331	Zxdc
ENSMUSG00000035575	1824.01	-0.281687	0.162811	-1.73015	0.0836039	0.594331	Utp6
ENSMUSG00000058318	453.116	0.318992	0.184457	1.72936	0.0837449	0.594331	Phf21a
ENSMUSG00000087231	14.9976	1.07062	0.619131	1.72923	0.0837675	0.594331	E230016M11Rik
ENSMUSG00000114081	48.706	0.698058	0.403385	1.7305	0.0835411	0.594331	Gm48904
ENSMUSG00000022584	29.1726	2.71689	1.57198	1.72833	0.0839293	0.594847	Ly6c2
ENSMUSG00000023074	137.235	0.51559	0.298724	1.72598	0.0843518	0.594847	Mospd1
ENSMUSG00000025507	226.504	-0.365911	0.21206	-1.7255	0.084437	0.594847	Pidd1
ENSMUSG00000028478	1337.19	-0.37769	0.218655	-1.72733	0.0841079	0.594847	Clta
ENSMUSG00000028634	927.009	0.367612	0.212872	1.72692	0.0841823	0.594847	Hivep3
ENSMUSG00000028651	226.365	-0.45962	0.266306	-1.72591	0.0843639	0.594847	Ppie
ENSMUSG00000032540	85.0583	0.542567	0.314482	1.72527	0.0844787	0.594847	Abhd5
ENSMUSG00000034156	274.843	-0.349192	0.202274	-1.72633	0.0842876	0.594847	Tspoap1
ENSMUSG00000040899	665.162	0.409307	0.236929	1.72755	0.0840692	0.594847	Ccr6
ENSMUSG00000041453	2717.05	-0.927092	0.536749	-1.72723	0.0841257	0.594847	Rpl21
ENSMUSG00000059159	159.779	-1.30302	0.754985	-1.72589	0.0843663	0.594847	Gm8129
ENSMUSG00000062691	19.2114	-1.28804	0.746553	-1.72532	0.0844705	0.594847	Cebpzos
ENSMUSG00000065147	26.9754	-0.908845	0.526229	-1.72709	0.0841515	0.594847	Snora31
ENSMUSG00000073616	164.972	-0.696558	0.403039	-1.72827	0.0839407	0.594847	Cops9
ENSMUSG00000104621	15.233	1.0722	0.621109	1.72626	0.0842998	0.594847	Gm43185
ENSMUSG00000020988	355.839	-0.348943	0.202321	-1.7247	0.0845814	0.595276	L2hgdh
ENSMUSG00000000171	1042.34	-0.412599	0.239309	-1.72413	0.0846848	0.595299	Sdhd
ENSMUSG00000030424	40.3141	0.69575	0.40357	1.72399	0.0847095	0.595299	Zfp939
ENSMUSG00000118064	19.9764	0.944646	0.547892	1.72414	0.0846817	0.595299	AC113485.1
ENSMUSG00000000787	11876.5	-0.270074	0.156784	-1.72258	0.0849642	0.595347	Ddx3x
ENSMUSG00000001467	2487.51	-0.268626	0.156	-1.72196	0.0850776	0.595347	Cyp51
ENSMUSG00000020849	2728.51	-0.32676	0.189667	-1.72281	0.0849233	0.595347	Ywhae
ENSMUSG00000022148	49.7635	2.81986	1.63842	1.72109	0.0852352	0.595347	Fyb
ENSMUSG00000024404	1420.65	0.241252	0.140055	1.72255	0.0849708	0.595347	Riok3
ENSMUSG00000025393	14205.2	-0.232161	0.134713	-1.72338	0.08482	0.595347	Atp5b
ENSMUSG00000028578	321.923	0.376511	0.218739	1.72128	0.0851997	0.595347	Caap1
ENSMUSG00000029602	110.097	-0.448614	0.260517	-1.72201	0.0850669	0.595347	Rasal1
ENSMUSG00000031155	1417.43	-0.291706	0.16954	-1.72057	0.0853291	0.595347	Pim2
ENSMUSG00000032449	791.118	0.315993	0.183489	1.72214	0.0850448	0.595347	Slc25a36
ENSMUSG00000032463	218.105	-0.377061	0.218785	-1.72343	0.0848104	0.595347	Faim
ENSMUSG00000049957	322.548	-0.353096	0.20518	-1.72091	0.0852679	0.595347	Ccdc137
ENSMUSG00000071528	116.221	-0.794851	0.461988	-1.7205	0.0853412	0.595347	Usmg5
ENSMUSG00000079419	1339.47	0.243021	0.141245	1.72056	0.0853298	0.595347	Ms4a6c
ENSMUSG00000108155	51.5359	0.599134	0.348149	1.72091	0.0852666	0.595347	Gm44443
ENSMUSG00000001542	734.901	0.291688	0.169707	1.71878	0.0856552	0.596723	Ell2
ENSMUSG00000033720	83.6745	0.51278	0.298348	1.71873	0.0856637	0.596723	Sfxn5
ENSMUSG00000057322	83.1141	-0.605029	0.351958	-1.71904	0.0856078	0.596723	Rpl38
ENSMUSG00000094530	203.79	0.374751	0.218079	1.71842	0.0857205	0.596829	Gm21399
ENSMUSG00000038264	766.946	0.283325	0.16495	1.71764	0.0858624	0.597526	Sema7a
ENSMUSG00000026478	644.118	-0.271014	0.157816	-1.71728	0.0859279	0.59769	Lamc1
ENSMUSG00000044042	25.052	1.13886	0.663381	1.71676	0.0860238	0.597776	Fmn1
ENSMUSG00000085156	343.716	-0.525615	0.306141	-1.7169	0.0859969	0.597776	Snhg15
ENSMUSG00000067722	214.283	-0.430491	0.250833	-1.71624	0.0861174	0.598135	BC003965
ENSMUSG00000035629	1960.8	0.24326	0.141762	1.71597	0.0861682	0.598198	Rubcn
ENSMUSG00000024590	2697.95	-0.362089	0.211119	-1.71509	0.0863279	0.599015	Lmnb1
ENSMUSG00000020069	296.826	-0.424296	0.247582	-1.71376	0.086573	0.599355	Hnrnph3
ENSMUSG00000022751	286.142	0.322658	0.188192	1.71452	0.0864341	0.599355	Nit2
ENSMUSG00000049823	37.7918	-0.947987	0.553186	-1.71368	0.0865866	0.599355	Zbtb12
ENSMUSG00000063787	302.477	-0.584338	0.340958	-1.71381	0.0865634	0.599355	Chchd1
ENSMUSG00000097859	18.9875	0.985061	0.574694	1.71406	0.086517	0.599355	Gm26601
ENSMUSG00000009549	398.752	-0.456667	0.266667	-1.7125	0.0868044	0.599513	Srp14
ENSMUSG00000021281	48.4286	4.14032	2.41865	1.71183	0.0869271	0.599513	Tnfaip2
ENSMUSG00000027536	36.5919	-0.737971	0.431024	-1.71213	0.086872	0.599513	Chmp4c
ENSMUSG00000029027	190.478	-0.362733	0.211746	-1.71306	0.0867021	0.599513	Dffb
ENSMUSG00000032661	44.9152	1.1369	0.663943	1.71234	0.0868342	0.599513	Oas3
ENSMUSG00000038451	17.6935	-1.05776	0.61844	-1.71038	0.0871965	0.599513	Spsb2
ENSMUSG00000060678	1948.67	-1.2676	0.740614	-1.71155	0.0869796	0.599513	Hist1h4c
ENSMUSG00000061787	1730.83	-1.40432	0.820922	-1.71067	0.0871424	0.599513	Rps17
ENSMUSG00000084838	1044.14	-0.360491	0.210416	-1.71323	0.08667	0.599513	Gm10241
ENSMUSG00000085615	23.3601	-0.867983	0.507318	-1.71092	0.0870954	0.599513	A330035P11Rik
ENSMUSG00000090733	111.573	-0.545392	0.318837	-1.71057	0.087161	0.599513	Rps27
ENSMUSG00000106943	121.571	-0.517387	0.302426	-1.71079	0.0871208	0.599513	Dancr
ENSMUSG00000108741	130.068	0.424275	0.247842	1.71188	0.0869194	0.599513	Gm44553
ENSMUSG00000113634	109.446	0.454019	0.265419	1.71058	0.0871594	0.599513	Gm36756
ENSMUSG00000057036	6033.87	-0.806198	0.471841	-1.70862	0.0875208	0.601453	Gm7536
ENSMUSG00000000290	800.755	0.377967	0.221242	1.70838	0.0875653	0.60147	Itgb2
ENSMUSG00000041926	359.452	-0.291784	0.170841	-1.70793	0.0876502	0.601764	Rnpep
ENSMUSG00000065637	131.403	-1.63475	0.957516	-1.70729	0.087769	0.60229	Gm26397
ENSMUSG00000062944	74.2335	0.533888	0.312855	1.7065	0.0879141	0.602492	9130023H24Rik
ENSMUSG00000078502	223.818	0.384658	0.225414	1.70645	0.0879249	0.602492	Gm13212
ENSMUSG00000110504	30.0854	0.775323	0.454272	1.70674	0.0878704	0.602492	Gm45797
ENSMUSG00000004054	260.156	-0.3424	0.200734	-1.70574	0.0880561	0.602728	Map3k11
ENSMUSG00000027430	194.188	-0.421313	0.24702	-1.70558	0.0880859	0.602728	Dtd1
ENSMUSG00000056459	230.73	-0.33994	0.199294	-1.70572	0.0880603	0.602728	Zbtb25
ENSMUSG00000030929	188.131	0.356719	0.209207	1.7051	0.0881754	0.603052	Eri2
ENSMUSG00000002014	613.077	-0.326837	0.19186	-1.70352	0.0884707	0.603052	Ssr4
ENSMUSG00000026969	18.0006	1.04309	0.612285	1.70359	0.0884571	0.603052	Fam166a
ENSMUSG00000038178	245.501	0.390547	0.229256	1.70354	0.0884671	0.603052	Slc43a2
ENSMUSG00000042419	44.8991	-0.729786	0.428354	-1.7037	0.0884376	0.603052	Nfkbil1
ENSMUSG00000058833	65.2996	-0.853166	0.500631	-1.70418	0.0883471	0.603052	Rex1bd
ENSMUSG00000105741	17.1609	0.993883	0.583104	1.70447	0.0882932	0.603052	C79130
ENSMUSG00000114003	2118.38	-0.365043	0.214129	-1.70478	0.0882346	0.603052	Gm9616
ENSMUSG00000001441	719.534	0.27988	0.164368	1.70277	0.0886116	0.603437	Npepps
ENSMUSG00000032932	482.139	0.350248	0.205675	1.70292	0.0885831	0.603437	Hspa13
ENSMUSG00000060679	921.194	-0.257716	0.151375	-1.7025	0.0886622	0.603494	Mrps9
ENSMUSG00000024045	2423.11	-0.224516	0.131915	-1.70198	0.0887599	0.603827	Akap8
ENSMUSG00000057130	249.343	-0.407723	0.239585	-1.70179	0.0887956	0.603827	Txnl4a
ENSMUSG00000058297	22.2965	0.932326	0.548047	1.70118	0.0889093	0.604313	Spock2
ENSMUSG00000020803	452.039	-0.333979	0.196381	-1.70066	0.0890059	0.604682	Txndc17
ENSMUSG00000024429	421.572	-0.324039	0.190586	-1.70022	0.0890894	0.604961	Gnl1
ENSMUSG00000114179	14.7127	1.29663	0.763201	1.69893	0.0893316	0.606318	Eif1-ps2
ENSMUSG00000084111	60.2278	-1.61148	0.948763	-1.69851	0.0894115	0.606572	Gm15710
ENSMUSG00000002963	326.326	0.324954	0.191896	1.69338	0.0903826	0.606727	Pnkp
ENSMUSG00000003352	15.9357	1.27665	0.754062	1.69303	0.0904502	0.606727	Cacnb3
ENSMUSG00000004849	242.18	-0.454729	0.268114	-1.69603	0.0898803	0.606727	Ap1s1
ENSMUSG00000005142	848.038	0.256982	0.152028	1.69036	0.0909594	0.606727	Man2b1
ENSMUSG00000006281	428.783	0.289309	0.170975	1.69211	0.0906242	0.606727	Tep1
ENSMUSG00000019303	225.282	-0.435531	0.25746	-1.69164	0.0907143	0.606727	Psmc3ip
ENSMUSG00000021577	3175.72	-0.242489	0.143431	-1.69063	0.0909068	0.606727	Sdha
ENSMUSG00000022194	132.174	-0.724353	0.427651	-1.6938	0.0903042	0.606727	Pabpn1
ENSMUSG00000022901	1046.07	0.293475	0.172913	1.69724	0.0896516	0.606727	Cd86
ENSMUSG00000024099	925.814	-0.278801	0.164487	-1.69498	0.0900799	0.606727	Ndufv2
ENSMUSG00000026192	3429.68	-0.281077	0.166274	-1.69045	0.0909423	0.606727	Atic
ENSMUSG00000027185	1454.52	-0.254246	0.149896	-1.69615	0.0898572	0.606727	Nat10
ENSMUSG00000027247	426.69	0.28975	0.17141	1.69039	0.0909526	0.606727	Arhgap1
ENSMUSG00000029452	17.2988	-1.11584	0.658965	-1.69332	0.0903946	0.606727	Tmem116
ENSMUSG00000029462	470.974	-0.296587	0.175329	-1.69161	0.0907212	0.606727	Vps29
ENSMUSG00000030057	6228.86	-0.265504	0.15673	-1.69402	0.0902616	0.606727	Cnbp
ENSMUSG00000030105	2717.19	-0.230038	0.136034	-1.69103	0.0908301	0.606727	Arl8b
ENSMUSG00000030498	140.635	0.421029	0.248537	1.69403	0.0902604	0.606727	Gas2
ENSMUSG00000030678	979.394	-0.465864	0.274739	-1.69566	0.0899507	0.606727	Maz
ENSMUSG00000031060	1070.11	-0.25464	0.150009	-1.6975	0.0896017	0.606727	Rbm10
ENSMUSG00000032590	403.982	-0.369192	0.218299	-1.69122	0.0907945	0.606727	Apeh
ENSMUSG00000033099	273.909	-0.38354	0.226901	-1.69034	0.0909624	0.606727	Nol12
ENSMUSG00000036825	227.579	0.338405	0.199496	1.6963	0.0898296	0.606727	Ssx2ip
ENSMUSG00000038845	355.878	-0.339773	0.200123	-1.69782	0.089541	0.606727	Phb
ENSMUSG00000039253	95.1636	-0.475242	0.280806	-1.69242	0.0905662	0.606727	Fn3krp
ENSMUSG00000039701	389.058	-0.387567	0.228734	-1.69439	0.0901903	0.606727	Usp53
ENSMUSG00000046879	294.542	0.387813	0.228537	1.69694	0.0897078	0.606727	Irgm1
ENSMUSG00000052192	1127.73	-1.37249	0.811004	-1.69234	0.0905818	0.606727	Gm5963
ENSMUSG00000059439	211.372	0.362481	0.214239	1.69195	0.0906559	0.606727	Bcas3
ENSMUSG00000066245	695.425	-0.273361	0.161353	-1.69418	0.0902313	0.606727	Gm10156
ENSMUSG00000080002	71.2466	-0.768945	0.453812	-1.69441	0.0901867	0.606727	Gm5566
ENSMUSG00000081534	248.891	0.470834	0.278455	1.69088	0.09086	0.606727	Slc48a1
ENSMUSG00000083139	127.282	-0.48563	0.286883	-1.69278	0.0904972	0.606727	Gm12418
ENSMUSG00000095588	121.685	-0.650212	0.383638	-1.69486	0.0901022	0.606727	Gm12350
ENSMUSG00000098893	22.0957	0.845958	0.499117	1.69491	0.0900928	0.606727	Gm17828
ENSMUSG00000110126	73.3045	0.59846	0.352699	1.6968	0.0897342	0.606727	Gm9347
ENSMUSG00000050812	3658.45	0.259356	0.153459	1.69007	0.0910148	0.606793	Ecpas
ENSMUSG00000057551	671.822	0.318303	0.188445	1.6891	0.0912	0.607105	Zfp317
ENSMUSG00000070167	19.9271	-1.26716	0.750084	-1.68936	0.0911514	0.607105	Snora57
ENSMUSG00000095597	4140.07	-0.264505	0.15661	-1.68894	0.0912314	0.607105	Gm6472
ENSMUSG00000100548	29.3946	0.73523	0.435173	1.68951	0.0911217	0.607105	Gm29585
ENSMUSG00000027611	24.619	3.77758	2.23802	1.68791	0.0914281	0.607565	Procr
ENSMUSG00000032053	2334.58	-0.277547	0.164403	-1.68821	0.091371	0.607565	Pou2af1
ENSMUSG00000064068	163.865	-0.416356	0.246655	-1.68801	0.0914092	0.607565	Mtx1
ENSMUSG00000005949	72.9401	0.522568	0.309866	1.68643	0.0917125	0.607812	Ctns
ENSMUSG00000015659	91.9518	0.45073	0.267341	1.68597	0.0918011	0.607812	Serac1
ENSMUSG00000021273	620.377	-0.261636	0.155139	-1.68647	0.0917063	0.607812	Fdft1
ENSMUSG00000021288	668.977	-0.279305	0.165736	-1.68525	0.0919411	0.607812	Klc1
ENSMUSG00000021606	246.398	-1.26008	0.747107	-1.68661	0.091678	0.607812	Ndufs6
ENSMUSG00000024101	221.566	-0.425437	0.252478	-1.68505	0.0919794	0.607812	Washc1
ENSMUSG00000024187	20.0459	0.95196	0.564627	1.686	0.0917964	0.607812	Fam234a
ENSMUSG00000027177	2525.08	0.27101	0.160873	1.68463	0.0920605	0.607812	Hipk3
ENSMUSG00000027395	1315.03	-0.274339	0.162778	-1.68536	0.0919197	0.607812	Polr1b
ENSMUSG00000028745	2102.51	-0.22813	0.135359	-1.68537	0.0919174	0.607812	Capzb
ENSMUSG00000030007	5317.56	-0.25455	0.15109	-1.68475	0.0920362	0.607812	Cct7
ENSMUSG00000042514	547.421	0.301243	0.178636	1.68635	0.0917281	0.607812	Klhl14
ENSMUSG00000060586	5183.96	-0.245479	0.145648	-1.68543	0.091906	0.607812	H2-Eb1
ENSMUSG00000068396	1834.98	-0.914626	0.542096	-1.6872	0.0915644	0.607812	Rpl34-ps1
ENSMUSG00000019659	273.263	-0.502269	0.298297	-1.68378	0.0922232	0.608097	Ccdc12
ENSMUSG00000030647	454.021	-0.390695	0.232032	-1.6838	0.0922212	0.608097	Ndufc2
ENSMUSG00000038803	41.5626	-1.10521	0.656403	-1.68374	0.0922314	0.608097	Ost4
ENSMUSG00000028081	6601.62	-0.306506	0.182101	-1.68316	0.0923434	0.608555	Rps3a1
ENSMUSG00000019988	655.194	0.324028	0.192545	1.68287	0.0924003	0.608649	Nedd1
ENSMUSG00000015143	62.7841	0.832786	0.494958	1.68254	0.0924645	0.608792	Actn1
ENSMUSG00000031516	161.448	-0.396189	0.235565	-1.68187	0.0925942	0.609366	Dctn6
ENSMUSG00000022913	401.281	-0.352657	0.209768	-1.68118	0.0927275	0.609624	Psmg1
ENSMUSG00000029577	739.705	0.243443	0.144802	1.68122	0.0927201	0.609624	Ube3b
ENSMUSG00000108447	82.4804	0.502841	0.29913	1.68101	0.0927614	0.609624	Gm44567
ENSMUSG00000003345	561.457	-0.35919	0.213893	-1.6793	0.0930932	0.609842	Csnk1g2
ENSMUSG00000030142	273.574	3.4856	2.07487	1.67991	0.0929739	0.609842	Clec4e
ENSMUSG00000044030	184.588	-0.447045	0.26614	-1.67973	0.0930089	0.609842	Irf2bp1
ENSMUSG00000054604	1919.17	0.245091	0.145863	1.68028	0.0929031	0.609842	Cggbp1
ENSMUSG00000060438	324.014	-0.540633	0.321863	-1.6797	0.0930156	0.609842	Rps10-ps1
ENSMUSG00000076564	60.9451	-0.761433	0.453185	-1.68018	0.092922	0.609842	Igkv12-46
ENSMUSG00000103291	74.4855	0.543703	0.323756	1.67936	0.0930817	0.609842	Gm38235
ENSMUSG00000024431	1289.91	0.303961	0.18106	1.67878	0.0931949	0.609949	Nr3c1
ENSMUSG00000110057	248.032	-0.464593	0.276726	-1.67889	0.093173	0.609949	Gm2225
ENSMUSG00000047248	1252.19	0.244828	0.145858	1.67853	0.0932436	0.609988	C2cd3
ENSMUSG00000030062	2117.31	-0.271961	0.162049	-1.67827	0.0932951	0.610046	Rpn1
ENSMUSG00000006378	12.2609	-1.32432	0.789671	-1.67705	0.0935321	0.610478	Gcat
ENSMUSG00000025010	178.562	-0.406561	0.242372	-1.67743	0.0934592	0.610478	Ccnj
ENSMUSG00000076937	490.791	-0.392352	0.233895	-1.67747	0.0934506	0.610478	Iglc2
ENSMUSG00000097352	386.722	0.319131	0.190287	1.6771	0.0935221	0.610478	C920009B18Rik
ENSMUSG00000022982	1267.59	-0.480888	0.286854	-1.67642	0.0936557	0.610504	Sod1
ENSMUSG00000037935	989.657	-0.27535	0.164253	-1.67638	0.0936642	0.610504	Smarce1
ENSMUSG00000053113	81.0601	1.45959	0.87064	1.67646	0.093648	0.610504	Socs3
ENSMUSG00000004895	456.104	-0.270496	0.161543	-1.67445	0.0940418	0.612407	Prcc
ENSMUSG00000096805	22.9414	-0.915449	0.546679	-1.67457	0.0940195	0.612407	Ighv9-1
ENSMUSG00000022774	615.024	-0.289243	0.172763	-1.67422	0.0940877	0.612427	Ncbp2
ENSMUSG00000055401	107.227	0.42775	0.255526	1.674	0.0941313	0.612432	Fbxo6
ENSMUSG00000032285	13.5711	1.19625	0.715048	1.67296	0.0943355	0.613481	Dnaja4
ENSMUSG00000026385	538.261	-0.904389	0.540668	-1.67272	0.0943816	0.613502	Dbi
ENSMUSG00000021895	1394.81	0.249214	0.149129	1.67113	0.094695	0.614143	Arhgef3
ENSMUSG00000028322	516.155	-0.355795	0.212886	-1.67129	0.094664	0.614143	Exosc3
ENSMUSG00000031023	212.937	-0.415317	0.248514	-1.6712	0.0946818	0.614143	Akip1
ENSMUSG00000031683	845.528	-0.42409	0.253768	-1.67117	0.0946884	0.614143	Lsm6
ENSMUSG00000081476	216.597	-0.369671	0.221195	-1.67124	0.0946735	0.614143	Itpa-ps1
ENSMUSG00000018417	16.0969	1.26312	0.756006	1.67078	0.0947661	0.614325	Myo1b
ENSMUSG00000020780	697.746	-0.28695	0.171774	-1.67051	0.0948179	0.614382	Srp68
ENSMUSG00000002660	282.897	-0.363284	0.217541	-1.66996	0.0949275	0.614535	Clpp
ENSMUSG00000020424	26.1079	0.792447	0.474476	1.67015	0.0948891	0.614535	Castor1
ENSMUSG00000033644	38.5813	0.658166	0.39424	1.66946	0.0950271	0.614902	Piwil2
ENSMUSG00000047030	284.711	0.327591	0.196289	1.66892	0.0951329	0.615069	Spata2
ENSMUSG00000072692	2317.64	-1.5173	0.909166	-1.66889	0.095139	0.615069	Rpl37rt
ENSMUSG00000106607	64.0597	0.572986	0.343389	1.66862	0.0951924	0.615136	Gm43178
ENSMUSG00000030655	6905.93	0.232644	0.13945	1.66829	0.0952572	0.61524	Smg1
ENSMUSG00000095771	123.142	-0.611742	0.366728	-1.66811	0.0952946	0.61524	Igkv14-111
ENSMUSG00000103632	13.8874	1.07691	0.645686	1.66786	0.0953434	0.615277	Gm38329
ENSMUSG00000025858	376.383	-0.317424	0.190448	-1.66672	0.0955701	0.616462	Get4
ENSMUSG00000034432	549.465	-0.262552	0.157555	-1.66641	0.0956321	0.616584	Cops8
ENSMUSG00000001674	836.073	-0.259779	0.155954	-1.66575	0.0957639	0.616599	Ddx18
ENSMUSG00000006728	3087.59	-0.237088	0.142326	-1.66581	0.095751	0.616599	Cdk4
ENSMUSG00000075279	195.977	-0.510557	0.306462	-1.66597	0.0957191	0.616599	Mrpl23-ps1
ENSMUSG00000036106	133.762	-0.573906	0.344661	-1.66513	0.0958863	0.617109	Prr5
ENSMUSG00000057554	386.567	0.281649	0.169181	1.66478	0.0959568	0.617285	Lgals8
ENSMUSG00000001964	408.776	-0.387547	0.233071	-1.66279	0.0963547	0.618483	Emd
ENSMUSG00000016833	107.487	-0.624094	0.375529	-1.66191	0.0965317	0.618483	Mrps18c
ENSMUSG00000020163	273.628	-1.28699	0.774036	-1.6627	0.0963723	0.618483	Uqcr11
ENSMUSG00000028517	14.893	1.01444	0.61017	1.66255	0.0964024	0.618483	Plpp3
ENSMUSG00000032279	1528.66	-0.274126	0.164779	-1.6636	0.0961922	0.618483	Idh3a
ENSMUSG00000034854	56.8523	-0.662858	0.398855	-1.6619	0.0965325	0.618483	Mfsd12
ENSMUSG00000047153	741.116	0.247186	0.14869	1.66243	0.0964273	0.618483	Khnyn
ENSMUSG00000078671	3393.17	0.222009	0.13356	1.66224	0.096464	0.618483	Chd2
ENSMUSG00000087412	3635.25	-0.407622	0.245146	-1.66277	0.0963576	0.618483	Gm15501
ENSMUSG00000019487	72.7548	-0.500135	0.301109	-1.66098	0.0967179	0.619024	Trip10
ENSMUSG00000063457	4401.47	-0.79064	0.475985	-1.66106	0.0967013	0.619024	Rps15
ENSMUSG00000076569	47.7166	-0.672531	0.404936	-1.66083	0.0967469	0.619024	Igkv5-39
ENSMUSG00000042121	431.407	0.322522	0.194321	1.65974	0.0969676	0.619523	Ssh1
ENSMUSG00000054342	184.872	-0.369508	0.222651	-1.65958	0.0969982	0.619523	Kcnn4
ENSMUSG00000069274	1553.01	-1.36214	0.820756	-1.65961	0.0969926	0.619523	Hist1h4f
ENSMUSG00000089698	25.3819	-0.856496	0.51605	-1.65972	0.0969716	0.619523	Gm2541
ENSMUSG00000001520	32.1821	-0.730742	0.440701	-1.65814	0.0972899	0.620239	Nrip2
ENSMUSG00000019302	806.986	0.283761	0.171241	1.65709	0.0975023	0.620239	Atp6v0a1
ENSMUSG00000020918	781.339	-0.248245	0.149866	-1.65645	0.097631	0.620239	Kat2a
ENSMUSG00000021692	298.137	-0.323227	0.195013	-1.65746	0.0974262	0.620239	Dimt1
ENSMUSG00000022125	436.196	0.33462	0.202	1.65653	0.0976141	0.620239	Cln5
ENSMUSG00000029598	155.8	0.437995	0.264184	1.65791	0.0973349	0.620239	Plbd2
ENSMUSG00000029915	16.8637	3.83178	2.31279	1.65677	0.0975653	0.620239	Clec5a
ENSMUSG00000035198	433.801	-0.275477	0.166292	-1.65659	0.097603	0.620239	Tubg1
ENSMUSG00000052087	150.273	0.392064	0.236569	1.65729	0.0974605	0.620239	Rgs14
ENSMUSG00000058809	4061.96	-0.332815	0.200739	-1.65795	0.0973286	0.620239	Hspd1-ps3
ENSMUSG00000064030	327.668	-0.367022	0.221449	-1.65737	0.097445	0.620239	Pym1
ENSMUSG00000111356	112.011	-1.54561	0.932858	-1.65685	0.0975488	0.620239	Rpl32l
ENSMUSG00000001751	146.138	0.406496	0.245687	1.65453	0.0980207	0.62081	Naglu
ENSMUSG00000024177	13.51	-1.1419	0.689896	-1.65518	0.0978876	0.62081	Nme4
ENSMUSG00000028218	281.585	0.310968	0.187976	1.6543	0.0980665	0.62081	Fam92a
ENSMUSG00000028293	267.848	0.351025	0.212123	1.65481	0.0979623	0.62081	Slc35a1
ENSMUSG00000028899	439.024	-0.290216	0.175361	-1.65497	0.0979313	0.62081	Taf12
ENSMUSG00000037408	196.975	0.35609	0.215253	1.65429	0.0980683	0.62081	Cnnm4
ENSMUSG00000039483	231.486	-0.354425	0.214054	-1.65577	0.0977676	0.62081	Asb6
ENSMUSG00000107102	18.5636	0.911971	0.550878	1.65549	0.0978259	0.62081	Gm42726
ENSMUSG00000030086	69.7808	-0.569689	0.344507	-1.65364	0.0982013	0.621377	Chchd6
ENSMUSG00000019261	320.221	-0.380017	0.229848	-1.65335	0.0982607	0.621477	Map1s
ENSMUSG00000033434	35.9923	-0.875998	0.530107	-1.65249	0.098434	0.622298	Gtpbp6
ENSMUSG00000028057	135.468	0.414155	0.25073	1.6518	0.0985755	0.62246	Rit1
ENSMUSG00000028970	501.488	-0.366902	0.222132	-1.65173	0.0985903	0.62246	Abcb1b
ENSMUSG00000040263	527.721	-0.4233	0.256213	-1.65214	0.0985057	0.62246	Klhdc4
ENSMUSG00000039485	56.2253	0.600652	0.363703	1.65149	0.0986386	0.62249	Tspyl4
ENSMUSG00000030747	52.4884	0.641054	0.388297	1.65094	0.0987512	0.622741	Dgat2
ENSMUSG00000081643	67.9228	-0.533591	0.323218	-1.65087	0.0987654	0.622741	Gm11605
ENSMUSG00000032691	20.2325	3.81986	2.31506	1.65001	0.0989413	0.623574	Nlrp3
ENSMUSG00000021738	503.264	0.281083	0.170414	1.64942	0.099062	0.623995	Atxn7
ENSMUSG00000034342	2500.23	0.291509	0.176752	1.64926	0.0990953	0.623995	Cbl
ENSMUSG00000042507	720.328	-0.265201	0.160839	-1.64885	0.0991775	0.624237	Elmsan1
ENSMUSG00000042063	671.431	0.348453	0.211358	1.64864	0.0992223	0.624244	Zfp386
ENSMUSG00000047676	7687.96	-0.25245	0.153188	-1.64798	0.0993575	0.62482	Rpsa-ps10
ENSMUSG00000022956	134.796	-1.45178	0.881709	-1.64655	0.0996498	0.624945	Atp5o
ENSMUSG00000024378	1221.26	-0.265479	0.161255	-1.64634	0.0996946	0.624945	Stard4
ENSMUSG00000033706	667.681	-0.251714	0.152915	-1.64611	0.0997416	0.624945	Smyd5
ENSMUSG00000033970	549.208	-0.281698	0.171015	-1.64722	0.0995137	0.624945	Rfc3
ENSMUSG00000036114	115.638	-0.511173	0.31046	-1.6465	0.0996602	0.624945	Rpp25l
ENSMUSG00000038717	169.922	0.354715	0.215317	1.64741	0.0994747	0.624945	Atp5l
ENSMUSG00000039233	643.36	0.252489	0.153399	1.64597	0.0997708	0.624945	Tbce
ENSMUSG00000065176	96.1651	-1.64398	0.998667	-1.64617	0.0997278	0.624945	Rnu12
ENSMUSG00000103260	74.3355	-0.536823	0.326116	-1.64611	0.0997412	0.624945	Gm8146
ENSMUSG00000037152	164.997	-0.555743	0.337707	-1.64564	0.0998389	0.625098	Ndufc1
ENSMUSG00000009292	21.1913	0.897117	0.545638	1.64416	0.100143	0.625682	Trpm2
ENSMUSG00000022503	296.579	-0.544816	0.331543	-1.64327	0.100326	0.625682	Nubp1
ENSMUSG00000027775	613.468	0.33146	0.201706	1.64328	0.100325	0.625682	Mfsd1
ENSMUSG00000037447	1326.75	0.325415	0.19797	1.64376	0.100227	0.625682	Arid5a
ENSMUSG00000043483	3610.47	-0.281751	0.171344	-1.64435	0.100103	0.625682	Gm6863
ENSMUSG00000059810	112.375	0.490825	0.298668	1.64338	0.100304	0.625682	Rgs3
ENSMUSG00000062933	8667.38	-0.227463	0.138408	-1.64342	0.100295	0.625682	Gm10123
ENSMUSG00000067847	106.297	-0.75571	0.459516	-1.64458	0.100057	0.625682	Romo1
ENSMUSG00000069713	11.6092	-1.18451	0.720441	-1.64415	0.100146	0.625682	4933406P04Rik
ENSMUSG00000024477	1867.12	0.240244	0.146256	1.64263	0.10046	0.625968	Pggt1b
ENSMUSG00000102984	35.5873	-0.730813	0.444855	-1.64281	0.100422	0.625968	Gm34727
ENSMUSG00000030588	121.407	-0.461417	0.281072	-1.64163	0.100666	0.626623	Yif1b
ENSMUSG00000045639	55.6223	0.560976	0.341749	1.64149	0.100696	0.626623	Zfp629
ENSMUSG00000094546	209.014	-0.528831	0.322156	-1.64154	0.100686	0.626623	Ighv1-26
ENSMUSG00000003868	1301.03	-0.270033	0.164565	-1.64089	0.10082	0.626845	Ruvbl2
ENSMUSG00000074283	45.5852	0.589491	0.359227	1.641	0.100798	0.626845	Zfp109
ENSMUSG00000029388	708.403	-0.279927	0.170618	-1.64066	0.100867	0.626869	Eif2b1
ENSMUSG00000004500	202.91	-0.332002	0.202457	-1.63986	0.101035	0.627363	Zfp324
ENSMUSG00000005580	23.9728	0.81436	0.496585	1.63992	0.101022	0.627363	Adcy9
ENSMUSG00000021754	2218.04	0.209627	0.12788	1.63925	0.101161	0.627875	Map3k1
ENSMUSG00000084088	11.7083	1.10977	0.677134	1.63892	0.101231	0.628036	Gm12941
ENSMUSG00000022750	104.496	0.435284	0.265742	1.63799	0.101423	0.628128	Klhl22
ENSMUSG00000026858	159.72	-0.375101	0.229029	-1.63779	0.101465	0.628128	Miga2
ENSMUSG00000026924	1615.05	0.246005	0.150172	1.63815	0.10139	0.628128	Sec16a
ENSMUSG00000032841	32.6484	0.698877	0.426693	1.63789	0.101444	0.628128	Prr5l
ENSMUSG00000109243	18.8223	0.995901	0.607869	1.63835	0.101349	0.628128	Gm45867
ENSMUSG00000036644	464.98	0.263097	0.160708	1.63712	0.101606	0.628728	Tbc1d9b
ENSMUSG00000034377	525.645	0.308003	0.188375	1.63506	0.102037	0.631122	Tulp4
ENSMUSG00000021390	185.019	0.378157	0.231477	1.63367	0.102328	0.631519	Ogn
ENSMUSG00000033174	13.5012	-1.26814	0.775845	-1.63452	0.102149	0.631519	Mgll
ENSMUSG00000035242	227.646	-0.609481	0.373117	-1.63349	0.102367	0.631519	Oaz1
ENSMUSG00000048534	74.3653	0.547826	0.335272	1.63397	0.102265	0.631519	Jaml
ENSMUSG00000050621	1915.81	-1.11478	0.682229	-1.63402	0.102254	0.631519	Rps27rt
ENSMUSG00000081121	29.2207	0.805309	0.492934	1.6337	0.102321	0.631519	Gm12791
ENSMUSG00000024790	104.958	-0.608282	0.372481	-1.63305	0.102457	0.631806	Sac3d1
ENSMUSG00000003809	285.381	-0.314138	0.192637	-1.63072	0.102949	0.632112	Gcdh
ENSMUSG00000003873	213.865	-1.11841	0.685449	-1.63165	0.102754	0.632112	Bax
ENSMUSG00000017760	290.968	0.321094	0.1969	1.63075	0.102943	0.632112	Ctsa
ENSMUSG00000021501	160.379	-0.374678	0.229709	-1.6311	0.10287	0.632112	Caml
ENSMUSG00000022793	35.7394	0.663676	0.406824	1.63136	0.102815	0.632112	B4galt4
ENSMUSG00000029364	137.719	0.422908	0.259108	1.63217	0.102644	0.632112	Wsb2
ENSMUSG00000029571	1223.8	0.328554	0.201447	1.63097	0.102896	0.632112	Tmem106b
ENSMUSG00000039804	522.629	-0.300493	0.184083	-1.63238	0.1026	0.632112	Ncoa5
ENSMUSG00000091845	649.848	-1.11261	0.681664	-1.63219	0.102639	0.632112	Rpl36-ps12
ENSMUSG00000113204	319.874	0.367751	0.225466	1.63107	0.102875	0.632112	Gm46430
ENSMUSG00000020463	4763.77	0.340031	0.208545	1.63049	0.102997	0.632135	Ppp4r3b
ENSMUSG00000015749	3006.38	-0.270029	0.165714	-1.62948	0.103211	0.632632	Anp32e
ENSMUSG00000019088	44.0255	0.770355	0.47276	1.62948	0.103211	0.632632	Dnase1l1
ENSMUSG00000063160	20.8467	0.88143	0.540858	1.62969	0.103167	0.632632	Numbl
ENSMUSG00000071708	906.748	-0.273482	0.167899	-1.62885	0.103345	0.63318	Sms
ENSMUSG00000038608	6870.57	0.264912	0.162684	1.62838	0.103444	0.633518	Dock10
ENSMUSG00000030888	627.979	-0.277706	0.170597	-1.62785	0.103556	0.633933	Rrp8
ENSMUSG00000015605	447.15	-0.274807	0.168866	-1.62737	0.103658	0.634023	Srf
ENSMUSG00000031934	350.792	0.292321	0.179629	1.62736	0.10366	0.634023	Panx1
ENSMUSG00000024369	378.39	-0.306316	0.188268	-1.62702	0.103733	0.634135	Nelfe
ENSMUSG00000117964	56.0985	0.684104	0.420506	1.62686	0.103767	0.634135	AC119228.1
ENSMUSG00000027968	1085.1	-0.285724	0.175705	-1.62615	0.103917	0.634781	Larp7
ENSMUSG00000014551	271.477	-0.471588	0.29042	-1.62381	0.104415	0.634817	Mrps25
ENSMUSG00000015316	115.646	-0.414707	0.255486	-1.62321	0.104545	0.634817	Slamf1
ENSMUSG00000029326	409.65	-0.278807	0.171584	-1.6249	0.104183	0.634817	Enoph1
ENSMUSG00000030619	1482.4	-0.259173	0.159419	-1.62573	0.104006	0.634817	Eed
ENSMUSG00000034290	1080.41	0.22981	0.141491	1.62421	0.104332	0.634817	Nek9
ENSMUSG00000034613	19.9286	1.1624	0.715806	1.62391	0.104395	0.634817	Ppm1h
ENSMUSG00000042111	494.529	-0.312132	0.192271	-1.62339	0.104506	0.634817	Ccdc115
ENSMUSG00000046223	20.9503	3.55424	2.18649	1.62555	0.104046	0.634817	Plaur
ENSMUSG00000050945	76.3902	0.47346	0.291649	1.62339	0.104506	0.634817	Zfp438
ENSMUSG00000068742	133.38	0.383485	0.236211	1.62349	0.104486	0.634817	Cry2
ENSMUSG00000074506	199.7	-0.370008	0.227822	-1.62411	0.104352	0.634817	Gm10705
ENSMUSG00000085783	402.279	-0.331486	0.204079	-1.62431	0.10431	0.634817	Gm9816
ENSMUSG00000109206	95.7203	0.520012	0.32019	1.62407	0.10436	0.634817	Gm45137
ENSMUSG00000112759	35.2644	0.687093	0.423057	1.62411	0.104351	0.634817	Gm47615
ENSMUSG00000113651	243.737	-1.16381	0.717233	-1.62264	0.104667	0.635294	Gm4900
ENSMUSG00000034801	461.236	0.305248	0.188159	1.62229	0.104742	0.635475	Sos2
ENSMUSG00000021607	329.896	-0.352114	0.217089	-1.62198	0.104808	0.635607	Mrpl36
ENSMUSG00000044252	62.6243	0.5214	0.32154	1.62157	0.104895	0.635863	Osbpl1a
ENSMUSG00000001995	189.624	0.364358	0.225384	1.61661	0.105963	0.636123	Sipa1l2
ENSMUSG00000015568	21.1369	2.80363	1.73512	1.61581	0.106135	0.636123	Lpl
ENSMUSG00000018040	507.58	-0.3761	0.232346	-1.6187	0.105511	0.636123	Rrp7a
ENSMUSG00000020917	4399.19	-0.205489	0.12709	-1.61688	0.105905	0.636123	Acly
ENSMUSG00000021033	305.676	0.306626	0.189607	1.61716	0.105843	0.636123	Gstz1
ENSMUSG00000021190	262.221	-0.318302	0.196988	-1.61584	0.106128	0.636123	Lgmn
ENSMUSG00000022332	18.9002	1.0116	0.625694	1.61677	0.105928	0.636123	Khdrbs3
ENSMUSG00000024829	289.784	-0.423356	0.261372	-1.61975	0.105287	0.636123	Mrpl21
ENSMUSG00000026254	868.128	-0.302525	0.187216	-1.61591	0.106113	0.636123	Eif4e2
ENSMUSG00000027254	15.8087	1.01516	0.628352	1.61559	0.106184	0.636123	Map1a
ENSMUSG00000028042	70.9966	0.594791	0.367589	1.61809	0.105644	0.636123	Zbtb7b
ENSMUSG00000033166	2040.52	-0.264634	0.163709	-1.61649	0.105988	0.636123	Dis3
ENSMUSG00000037278	485.089	-0.307397	0.190014	-1.61776	0.105715	0.636123	Tmem97
ENSMUSG00000037697	608.517	0.262311	0.162222	1.61699	0.10588	0.636123	Ddhd1
ENSMUSG00000039067	1657.49	-0.308897	0.190595	-1.6207	0.105082	0.636123	Psmd7
ENSMUSG00000039887	82.0199	0.466713	0.288195	1.61944	0.105353	0.636123	Alg14
ENSMUSG00000040782	1030.04	0.265115	0.163596	1.62055	0.105115	0.636123	Cop1
ENSMUSG00000047215	431.939	-0.338894	0.209761	-1.61562	0.106176	0.636123	Rpl9
ENSMUSG00000056708	884.528	-0.480885	0.297181	-1.61815	0.105629	0.636123	Ier5
ENSMUSG00000057858	612.076	0.330154	0.204271	1.61626	0.106039	0.636123	Fam204a
ENSMUSG00000057863	857.575	-1.24779	0.771557	-1.61724	0.105827	0.636123	Rpl36
ENSMUSG00000067288	413.777	-1.26835	0.784004	-1.61778	0.10571	0.636123	Rps28
ENSMUSG00000068284	1352.04	0.260014	0.160514	1.61988	0.105257	0.636123	Usf3
ENSMUSG00000071867	24.0871	-1.03964	0.643303	-1.6161	0.106073	0.636123	Gm6304
ENSMUSG00000079084	1367.84	0.280454	0.173227	1.619	0.105447	0.636123	Ccdc82
ENSMUSG00000083367	216.503	-0.37102	0.229209	-1.6187	0.105512	0.636123	Gm8806
ENSMUSG00000091831	85.7046	0.46138	0.285158	1.61798	0.105667	0.636123	Gm4707
ENSMUSG00000095217	2650.19	-1.11891	0.691261	-1.61865	0.105522	0.636123	Hist1h2bn
ENSMUSG00000020812	101.134	-0.506849	0.313913	-1.61462	0.106394	0.636628	1810032O08Rik
ENSMUSG00000062647	1099.74	-0.388921	0.240833	-1.6149	0.106333	0.636628	Rpl7a
ENSMUSG00000087881	75.1738	-1.89085	1.17111	-1.61458	0.106402	0.636628	Gm22442
ENSMUSG00000002010	1040.49	-0.245556	0.152122	-1.6142	0.106483	0.636714	Idh3g
ENSMUSG00000070056	311.871	0.285414	0.176825	1.6141	0.106505	0.636714	Mfhas1
ENSMUSG00000026126	131.315	-1.15434	0.715262	-1.61387	0.106555	0.636745	Ptpn18
ENSMUSG00000038539	34.0984	0.897606	0.556533	1.61285	0.106777	0.637039	Atf5
ENSMUSG00000047804	706.85	0.266284	0.165112	1.61274	0.1068	0.637039	Akap10
ENSMUSG00000049362	22.6908	0.830921	0.515261	1.61262	0.106827	0.637039	Olfr173
ENSMUSG00000060096	234.364	-0.399354	0.247587	-1.61298	0.106748	0.637039	Amd-ps3
ENSMUSG00000083179	241.823	-0.338488	0.209857	-1.61294	0.106757	0.637039	Gm12693
ENSMUSG00000041324	37.6577	3.14688	1.95284	1.61144	0.107084	0.637246	Inhba
ENSMUSG00000058427	129.864	2.89887	1.79883	1.61153	0.107065	0.637246	Cxcl2
ENSMUSG00000067017	1033.03	-0.235453	0.146095	-1.61164	0.107041	0.637246	Gm3608
ENSMUSG00000078762	41.6739	-0.807874	0.501327	-1.61147	0.107077	0.637246	Haus5
ENSMUSG00000104983	74.9095	0.515257	0.319646	1.61196	0.106971	0.637246	Gm42763
ENSMUSG00000097151	74.9487	0.469118	0.291238	1.61077	0.107229	0.637841	Gm26514
ENSMUSG00000030315	381.613	-0.281654	0.174941	-1.60999	0.107399	0.638322	Vgll4
ENSMUSG00000041057	4850.07	-0.27227	0.169093	-1.61018	0.107358	0.638322	Wdr43
ENSMUSG00000024670	16.9048	-1.03258	0.641912	-1.60859	0.107705	0.639343	Cd6
ENSMUSG00000071415	1881.06	-1.22664	0.762384	-1.60896	0.107625	0.639343	Rpl23
ENSMUSG00000081824	39.9217	-0.934105	0.580649	-1.60873	0.107676	0.639343	BC002163
ENSMUSG00000046049	56.6588	0.52854	0.32866	1.60817	0.107798	0.639365	Rp1l1
ENSMUSG00000104121	26.9233	0.78289	0.486778	1.60831	0.107767	0.639365	Gm37485
ENSMUSG00000026737	808.502	0.260273	0.161911	1.60751	0.107944	0.639695	Pip4k2a
ENSMUSG00000078861	101.743	0.454767	0.282895	1.60755	0.107934	0.639695	Zfp931
ENSMUSG00000070713	553.737	-0.910636	0.566724	-1.60684	0.108089	0.640292	Gm10282
ENSMUSG00000096403	468.865	-0.33977	0.211519	-1.60633	0.1082	0.640686	Gm9825
ENSMUSG00000028037	20.4015	0.926825	0.577325	1.60538	0.108411	0.641664	Ifi44
ENSMUSG00000022564	142.029	0.616522	0.38425	1.60448	0.108608	0.642306	Grina
ENSMUSG00000035621	234.01	-0.427842	0.266689	-1.60427	0.108654	0.642306	Midn
ENSMUSG00000040061	238.998	-0.329068	0.205109	-1.60435	0.108636	0.642306	Plcb2
ENSMUSG00000025931	49.2492	0.561524	0.350252	1.6032	0.108891	0.64291	Paqr8
ENSMUSG00000026600	1062.48	0.235063	0.146612	1.6033	0.10887	0.64291	Soat1
ENSMUSG00000035711	287.85	-0.367863	0.229423	-1.60342	0.108841	0.64291	Dok3
ENSMUSG00000007827	622.949	-0.275423	0.171861	-1.60259	0.109026	0.64308	Ankrd26
ENSMUSG00000022354	151.766	-1.26854	0.791857	-1.60199	0.109159	0.64308	Ndufb9
ENSMUSG00000024038	221.201	-0.519276	0.324306	-1.60119	0.109335	0.64308	Ndufv3
ENSMUSG00000025940	348.785	-0.295866	0.18482	-1.60083	0.109414	0.64308	Tmem70
ENSMUSG00000030056	285.57	-0.348495	0.21747	-1.6025	0.109045	0.64308	Isy1
ENSMUSG00000030662	6359.75	-0.228263	0.142569	-1.60107	0.109361	0.64308	Ipo5
ENSMUSG00000039041	310.938	-0.333357	0.208266	-1.60063	0.109459	0.64308	Adrm1
ENSMUSG00000041538	1838.03	0.230295	0.143824	1.60123	0.109326	0.64308	H2-Ob
ENSMUSG00000042087	23.6953	-0.894129	0.558593	-1.60068	0.109448	0.64308	4933440N22Rik
ENSMUSG00000045690	2646.53	-1.38484	0.864977	-1.60102	0.109373	0.64308	Wdr89
ENSMUSG00000059751	97.4094	-1.46876	0.916768	-1.60211	0.109131	0.64308	Rps3a3
ENSMUSG00000070354	49.1305	0.581523	0.362932	1.60229	0.109091	0.64308	Evi2
ENSMUSG00000025037	89.8915	-0.474795	0.296713	-1.60018	0.109558	0.643158	Maoa
ENSMUSG00000032398	152.683	-0.528705	0.330432	-1.60004	0.10959	0.643158	Snapc5
ENSMUSG00000055296	1305.12	0.231458	0.144665	1.59996	0.109608	0.643158	Tmem245
ENSMUSG00000022427	1042.03	-0.251173	0.157045	-1.59937	0.109738	0.643395	Tomm22
ENSMUSG00000044678	21.1943	-1.26535	0.791111	-1.59946	0.109718	0.643395	Ly6k
ENSMUSG00000007041	2198.13	-0.234008	0.14639	-1.59853	0.109925	0.643675	Clic1
ENSMUSG00000029004	1443.04	0.240774	0.150614	1.59861	0.109907	0.643675	Kmt2e
ENSMUSG00000042312	90.4132	-0.791715	0.495376	-1.59821	0.109996	0.643675	S100a13
ENSMUSG00000052253	647.422	-0.25219	0.157802	-1.59814	0.110011	0.643675	Zfp622
ENSMUSG00000108048	40.909	0.689362	0.431283	1.5984	0.109955	0.643675	Gm43990
ENSMUSG00000061474	35.5509	-0.851917	0.533441	-1.59702	0.11026	0.644606	Mrps36
ENSMUSG00000076674	12.1994	-1.15529	0.723376	-1.59709	0.110247	0.644606	Ighv3-8
ENSMUSG00000022217	13.8536	-1.14363	0.716255	-1.59668	0.110337	0.64479	Emc9
ENSMUSG00000003500	123.135	-0.426232	0.267267	-1.59478	0.110762	0.645165	Impdh1
ENSMUSG00000022105	1458.02	0.303429	0.190153	1.59571	0.110553	0.645165	Rb1
ENSMUSG00000024381	1992.6	-0.254788	0.159713	-1.59529	0.110648	0.645165	Bin1
ENSMUSG00000038507	29.9539	0.930437	0.583289	1.59515	0.110678	0.645165	Parp12
ENSMUSG00000051344	606.7	0.304461	0.190857	1.59523	0.110661	0.645165	Plekhm3
ENSMUSG00000071644	5674.98	-0.28308	0.177418	-1.59556	0.110588	0.645165	Eef1g
ENSMUSG00000076709	13.0448	-1.19809	0.750868	-1.59561	0.110575	0.645165	Ighv1-47
ENSMUSG00000097051	110.783	0.452405	0.283672	1.59482	0.110753	0.645165	Gm26836
ENSMUSG00000036873	184.929	-0.405729	0.254447	-1.59455	0.110812	0.645193	2410004B18Rik
ENSMUSG00000055239	809.979	-0.233625	0.146538	-1.5943	0.110869	0.645264	Kcmf1
ENSMUSG00000002129	2008.95	-0.216535	0.135902	-1.59332	0.111089	0.645396	Sf3a1
ENSMUSG00000020883	279.818	0.299679	0.188302	1.59148	0.111503	0.645396	Fbxl20
ENSMUSG00000020901	83.876	0.578955	0.363991	1.59058	0.111705	0.645396	Pik3r5
ENSMUSG00000022554	197.232	-0.386525	0.24271	-1.59253	0.111265	0.645396	Hgh1
ENSMUSG00000026116	2715.83	0.283141	0.177954	1.59109	0.111588	0.645396	Tmem131
ENSMUSG00000027108	1963.64	-0.254976	0.160026	-1.59334	0.111083	0.645396	Ola1
ENSMUSG00000027637	69.3103	-0.743371	0.46651	-1.59347	0.111054	0.645396	Rab5if
ENSMUSG00000032783	192.841	-0.329783	0.207179	-1.59178	0.111435	0.645396	Troap
ENSMUSG00000035891	967.527	0.288867	0.181488	1.59165	0.111462	0.645396	Cerk
ENSMUSG00000038141	30.1302	0.727257	0.456814	1.59202	0.111381	0.645396	Tmem181a
ENSMUSG00000038564	218.715	0.347483	0.218204	1.59247	0.111279	0.645396	Ift172
ENSMUSG00000047721	375.094	-0.868998	0.545447	-1.59319	0.111119	0.645396	Bola2
ENSMUSG00000057841	5842.37	-1.11584	0.700854	-1.59211	0.11136	0.645396	Rpl32
ENSMUSG00000060198	176.644	-1.11932	0.703704	-1.59061	0.111698	0.645396	Gm11353
ENSMUSG00000062590	215.002	-0.31941	0.200813	-1.59058	0.111704	0.645396	Armc9
ENSMUSG00000077192	134.601	-0.456958	0.286757	-1.59353	0.11104	0.645396	Snora17
ENSMUSG00000108125	39.2004	0.688936	0.433074	1.5908	0.111654	0.645396	Gm17812
ENSMUSG00000117429	20.2154	0.935488	0.587679	1.59183	0.111422	0.645396	AC123927.2
ENSMUSG00000025436	134.634	-0.39424	0.247987	-1.58976	0.111889	0.646199	Atp23
ENSMUSG00000041354	261.974	0.346987	0.218293	1.58954	0.111937	0.646218	Rgl2
ENSMUSG00000067916	228.241	0.486455	0.306083	1.58929	0.111994	0.646284	Zfp991
ENSMUSG00000004099	6663.22	-0.199152	0.12557	-1.58599	0.112742	0.646359	Dnmt1
ENSMUSG00000005699	52.2859	0.571445	0.360575	1.58481	0.113009	0.646359	Pard6a
ENSMUSG00000012848	8879.24	-0.217373	0.137104	-1.58546	0.112861	0.646359	Rps5
ENSMUSG00000022265	166.424	0.350002	0.22037	1.58825	0.11223	0.646359	Ank
ENSMUSG00000025374	208.075	-0.402861	0.254054	-1.58573	0.1128	0.646359	Nabp2
ENSMUSG00000025868	134.534	-0.611011	0.385117	-1.58656	0.112612	0.646359	Higd2a
ENSMUSG00000027203	2041.86	-0.787574	0.496775	-1.58537	0.112882	0.646359	Dut
ENSMUSG00000028648	113.522	-0.66081	0.417113	-1.58425	0.113138	0.646359	Ndufs5
ENSMUSG00000032690	32.962	0.967012	0.609054	1.58773	0.112348	0.646359	Oas2
ENSMUSG00000034807	824.094	-0.244162	0.154016	-1.5853	0.112898	0.646359	Colgalt1
ENSMUSG00000036875	779.608	-0.265527	0.167368	-1.58648	0.11263	0.646359	Dna2
ENSMUSG00000044224	733.995	-0.294263	0.185484	-1.58646	0.112635	0.646359	Dnajc21
ENSMUSG00000049047	52.9822	-0.557987	0.351706	-1.58652	0.112622	0.646359	Armcx3
ENSMUSG00000050705	84.1337	-0.480396	0.302607	-1.58752	0.112394	0.646359	2310061I04Rik
ENSMUSG00000052656	175.014	0.352657	0.222139	1.58755	0.112387	0.646359	Rnf103
ENSMUSG00000056498	720.112	0.262709	0.165535	1.58703	0.112507	0.646359	Tmem154
ENSMUSG00000058126	1740.14	-0.224228	0.141482	-1.58485	0.113001	0.646359	Tpm3-rs7
ENSMUSG00000058454	215.916	-0.355504	0.224346	-1.58462	0.113052	0.646359	Dhcr7
ENSMUSG00000059552	1074.48	-0.269354	0.170004	-1.5844	0.113102	0.646359	Trp53
ENSMUSG00000059834	598.503	0.289655	0.18263	1.58603	0.112734	0.646359	Sclt1
ENSMUSG00000060093	1213.8	-1.25634	0.792673	-1.58494	0.11298	0.646359	Hist1h4a
ENSMUSG00000060227	309.733	0.366369	0.231201	1.58464	0.113049	0.646359	Casc4
ENSMUSG00000085342	337.488	-1.08925	0.686956	-1.58562	0.112827	0.646359	Gm12254
ENSMUSG00000095351	27.2995	-0.950285	0.598745	-1.58713	0.112484	0.646359	Igkv3-2
ENSMUSG00000109940	52.4066	-0.549092	0.345743	-1.58815	0.112252	0.646359	Gm45399
ENSMUSG00000057706	14.2732	1.01649	0.64173	1.58399	0.113196	0.646434	Mex3b
ENSMUSG00000025220	2221.58	0.20113	0.126998	1.58373	0.113256	0.646516	Mgea5
ENSMUSG00000034211	491.545	-0.273772	0.172921	-1.58322	0.113372	0.646803	Mrps17
ENSMUSG00000035772	549.483	-0.261114	0.164958	-1.58291	0.113442	0.646803	Mrps2
ENSMUSG00000112824	120.695	0.397432	0.251071	1.58295	0.113433	0.646803	Gm47917
ENSMUSG00000005410	4797.18	-0.222769	0.140812	-1.58202	0.113644	0.64686	Mcm5
ENSMUSG00000025702	67.0772	0.534162	0.337803	1.58128	0.113814	0.64686	March8
ENSMUSG00000027900	361.766	0.325727	0.20587	1.58219	0.113606	0.64686	Dram2
ENSMUSG00000029836	792.21	0.278146	0.175761	1.58252	0.113531	0.64686	Cbx3
ENSMUSG00000068744	217.835	-0.33127	0.209451	-1.58161	0.113739	0.64686	Psrc1
ENSMUSG00000069972	1091.3	-0.264806	0.167455	-1.58136	0.113797	0.64686	Rps13-ps2
ENSMUSG00000087687	94.2845	-0.769062	0.486266	-1.58157	0.113749	0.64686	Pet100
ENSMUSG00000117686	16.5841	0.976677	0.617386	1.58196	0.113659	0.64686	AC129315.1
ENSMUSG00000020453	422.482	-0.292669	0.185131	-1.58088	0.113906	0.64713	Patz1
ENSMUSG00000052456	603.365	-0.263934	0.166994	-1.5805	0.113993	0.647337	Asna1
ENSMUSG00000054808	1846.95	-0.260412	0.164785	-1.58032	0.114033	0.647337	Actn4
ENSMUSG00000031311	4719.79	-0.203876	0.129083	-1.57942	0.114239	0.648248	Nono
ENSMUSG00000049037	19.2635	3.6774	2.32865	1.5792	0.114291	0.648282	Clec4a1
ENSMUSG00000068882	4299.48	-0.265609	0.16823	-1.57885	0.114371	0.648481	Ssb
ENSMUSG00000014859	883.763	-0.264974	0.167874	-1.57841	0.114471	0.64879	E2f4
ENSMUSG00000097657	153.843	0.378816	0.240053	1.57805	0.114553	0.648802	Gm7389
ENSMUSG00000102856	119.806	0.455555	0.28869	1.57801	0.114564	0.648802	Gm37084
ENSMUSG00000037296	207.037	-0.386615	0.245073	-1.57755	0.11467	0.648898	Lsm1
ENSMUSG00000046709	15.7991	0.982495	0.622803	1.57754	0.114672	0.648898	Mapk10
ENSMUSG00000010054	183.383	-0.334982	0.212489	-1.57647	0.114919	0.650038	Tusc2
ENSMUSG00000035295	28.1722	-0.784098	0.497443	-1.57626	0.114967	0.650053	Wdr38
ENSMUSG00000040928	658.475	0.261054	0.165639	1.57604	0.115016	0.650073	S100pbp
ENSMUSG00000047712	70.2871	0.490083	0.311018	1.57574	0.115085	0.65021	Ust
ENSMUSG00000031299	1221.02	-0.32566	0.206756	-1.57509	0.115235	0.650798	Pdha1
ENSMUSG00000096188	111.855	0.400264	0.254305	1.57395	0.115498	0.652026	Cmtm4
ENSMUSG00000021484	1705.36	-0.207902	0.132147	-1.57326	0.115659	0.652355	Lman2
ENSMUSG00000026489	131.681	0.381327	0.242343	1.5735	0.115603	0.652355	Coq8a
ENSMUSG00000031532	66.2214	0.558916	0.355383	1.57272	0.115785	0.652355	Saraf
ENSMUSG00000039103	209.991	0.414116	0.263306	1.57275	0.115776	0.652355	Nexn
ENSMUSG00000078853	245.569	0.364782	0.231888	1.57309	0.115697	0.652355	Igtp
ENSMUSG00000061983	551.585	-0.319571	0.203275	-1.57211	0.115924	0.652626	Rps12
ENSMUSG00000106158	29.2142	0.783989	0.498673	1.57215	0.115915	0.652626	Gm43216
ENSMUSG00000032078	894.531	-0.231838	0.147544	-1.57131	0.11611	0.653161	Zpr1
ENSMUSG00000061778	588.751	0.376232	0.239437	1.57132	0.116108	0.653161	Mospd2
ENSMUSG00000021737	1373.01	-0.249599	0.158899	-1.57081	0.116228	0.653306	Psmd6
ENSMUSG00000060981	2425.91	-1.25488	0.798788	-1.57098	0.116188	0.653306	Hist1h4h
ENSMUSG00000001741	1451.48	-0.212788	0.135506	-1.57032	0.116341	0.653429	Il16
ENSMUSG00000081953	25.9164	0.817587	0.520589	1.57051	0.116298	0.653429	Gm12435
ENSMUSG00000082045	140.789	-0.452038	0.287913	-1.57005	0.116404	0.653527	Gm11585
ENSMUSG00000017404	245.57	-0.397339	0.253499	-1.56742	0.117017	0.654354	Rpl19
ENSMUSG00000025264	329.19	-0.300875	0.19196	-1.56738	0.117025	0.654354	Tsr2
ENSMUSG00000027067	5870.41	-0.221742	0.141436	-1.5678	0.116929	0.654354	Ssrp1
ENSMUSG00000028683	551.172	-0.277854	0.177219	-1.56786	0.116914	0.654354	Eif2b3
ENSMUSG00000029464	465.575	-0.273	0.174134	-1.56776	0.116938	0.654354	Gpn3
ENSMUSG00000029632	805.645	-0.810373	0.516639	-1.56855	0.116753	0.654354	Ndufa4
ENSMUSG00000032526	96.6376	-0.594373	0.378883	-1.56875	0.116706	0.654354	Ss18l2
ENSMUSG00000033458	141.732	0.355865	0.226952	1.56802	0.116878	0.654354	Fan1
ENSMUSG00000043618	31.7808	-0.766434	0.4892	-1.56671	0.117183	0.654354	Eif5al3-ps
ENSMUSG00000054199	855.549	0.238551	0.152239	1.56695	0.117126	0.654354	Gon4l
ENSMUSG00000072244	17.129	0.96493	0.615912	1.56667	0.117192	0.654354	Trim6
ENSMUSG00000076680	30.5979	-0.962826	0.614492	-1.56687	0.117146	0.654354	Ighv6-6
ENSMUSG00000100967	73.7485	-0.509887	0.325411	-1.5669	0.117138	0.654354	Gm29666
ENSMUSG00000103200	17.2088	0.971581	0.62009	1.56684	0.117152	0.654354	Gm37328
ENSMUSG00000056579	1981.51	0.284808	0.18182	1.56642	0.117249	0.654417	Tug1
ENSMUSG00000111030	72.5695	-0.564355	0.360396	-1.56593	0.117365	0.654805	Gm47234
ENSMUSG00000048371	415.118	-0.279172	0.178477	-1.56419	0.117772	0.656823	Pdp2
ENSMUSG00000032604	1634.58	-0.219967	0.140659	-1.56383	0.117858	0.657043	Qars
ENSMUSG00000030697	1273.93	-0.252935	0.161762	-1.56363	0.117905	0.657048	Ppp4c
ENSMUSG00000018398	21.0563	0.822414	0.526215	1.56288	0.11808	0.657512	Sept8
ENSMUSG00000032306	163.973	-0.36418	0.232996	-1.56303	0.118045	0.657512	Mpi
ENSMUSG00000028936	3273.53	-0.919998	0.588729	-1.56269	0.118126	0.657514	Rpl22
ENSMUSG00000010047	59.0129	-0.523845	0.335378	-1.56196	0.118299	0.657768	Hyal2
ENSMUSG00000025324	268.55	0.315203	0.201831	1.56171	0.118356	0.657768	Atp10a
ENSMUSG00000025534	802.749	-0.241294	0.154487	-1.56191	0.11831	0.657768	Gusb
ENSMUSG00000041881	364.686	-0.413295	0.264559	-1.5622	0.11824	0.657768	Ndufa7
ENSMUSG00000004221	564.217	0.284987	0.182572	1.56095	0.118535	0.657994	Ikbkg
ENSMUSG00000020736	223.201	-0.376	0.240854	-1.56112	0.118496	0.657994	Nt5c
ENSMUSG00000051098	90.6948	0.459985	0.29466	1.56107	0.118507	0.657994	Mblac2
ENSMUSG00000020265	393.169	-0.328561	0.210566	-1.56037	0.118673	0.65825	Sumo3
ENSMUSG00000050619	548.25	0.25353	0.162468	1.56049	0.118643	0.65825	Zscan29
ENSMUSG00000032737	153.957	0.386899	0.248009	1.56002	0.118755	0.658437	Inppl1
ENSMUSG00000037993	1132.12	-0.243391	0.156037	-1.55984	0.118799	0.658437	Dhx38
ENSMUSG00000026634	963.47	0.232504	0.149078	1.55961	0.118852	0.658478	Angel2
ENSMUSG00000004748	76.1696	-0.4636	0.29745	-1.55858	0.119096	0.659009	Mtfp1
ENSMUSG00000020077	1338.95	-0.289545	0.185895	-1.55757	0.119335	0.659009	Srgn
ENSMUSG00000025439	1075.24	-0.26896	0.172766	-1.55679	0.119521	0.659009	Clns1a
ENSMUSG00000026017	154.346	0.425435	0.273079	1.55792	0.119252	0.659009	Carf
ENSMUSG00000028394	628.924	-0.345665	0.221856	-1.55806	0.119218	0.659009	Pole3
ENSMUSG00000031107	231.871	-0.305629	0.196178	-1.55792	0.119252	0.659009	Rbmx2
ENSMUSG00000039285	510.731	0.305386	0.19614	1.55698	0.119476	0.659009	Azi2
ENSMUSG00000048721	150.589	-0.410838	0.26392	-1.55668	0.119547	0.659009	Fndc9
ENSMUSG00000062762	395.489	-0.310214	0.199006	-1.55882	0.11904	0.659009	Ei24
ENSMUSG00000104960	207.397	-1.20563	0.774195	-1.55728	0.119405	0.659009	Snhg8
ENSMUSG00000105691	28.7353	0.699835	0.449247	1.55779	0.119282	0.659009	Gm42876
ENSMUSG00000112640	38.9655	0.674836	0.43343	1.55697	0.119478	0.659009	Gm32687
ENSMUSG00000117981	21.2508	0.872843	0.56023	1.55801	0.119231	0.659009	AC117612.2
ENSMUSG00000030816	787.031	-0.285386	0.183354	-1.55648	0.119594	0.65901	Rnf40
ENSMUSG00000002617	276.367	0.414456	0.266333	1.55615	0.119672	0.659186	Zfp40
ENSMUSG00000118264	14.8384	-1.14329	0.734858	-1.5558	0.119755	0.659389	AC102106.1
ENSMUSG00000024194	173.197	-0.346589	0.222892	-1.55496	0.119954	0.65998	Cuta
ENSMUSG00000039703	1488.84	0.213223	0.137115	1.55507	0.11993	0.65998	Nploc4
ENSMUSG00000015747	301.5	0.307232	0.197697	1.55405	0.120171	0.660084	Vps45
ENSMUSG00000025092	22.5366	0.781549	0.503017	1.55372	0.12025	0.660084	Hspa12a
ENSMUSG00000032883	533.129	-0.318043	0.204686	-1.55381	0.12023	0.660084	Acsl3
ENSMUSG00000032966	557.273	-0.305424	0.196488	-1.55442	0.120085	0.660084	Fkbp1a
ENSMUSG00000070780	13.6622	1.22935	0.79118	1.55382	0.120228	0.660084	Rbm47
ENSMUSG00000072694	191.6	-0.345986	0.222667	-1.55383	0.120226	0.660084	1500011B03Rik
ENSMUSG00000018819	1759.77	-0.204817	0.131898	-1.55285	0.12046	0.660546	Lsp1
ENSMUSG00000028188	74.2367	0.514816	0.331563	1.55269	0.120496	0.660546	Spata1
ENSMUSG00000037395	78.4361	0.472185	0.30406	1.55293	0.120439	0.660546	Rcor3
ENSMUSG00000058239	206.094	-0.512678	0.330207	-1.5526	0.120519	0.660546	Usf2
ENSMUSG00000025133	1183.39	-0.238767	0.153832	-1.55212	0.120633	0.660917	Ints4
ENSMUSG00000000628	1952.06	-0.256564	0.165423	-1.55096	0.120911	0.661445	Hk2
ENSMUSG00000056888	175.729	0.404061	0.260526	1.55095	0.120915	0.661445	Glipr1
ENSMUSG00000073427	190.031	0.398754	0.257072	1.55113	0.120869	0.661445	Gm4924
ENSMUSG00000114169	31.8299	0.699264	0.450833	1.55105	0.12089	0.661445	Gm47075
ENSMUSG00000024556	1205.96	-0.227422	0.1467	-1.55026	0.12108	0.661843	Me2
ENSMUSG00000038718	143.043	0.37179	0.239807	1.55037	0.121053	0.661843	Pbx3
ENSMUSG00000023110	1746.13	-0.235595	0.151992	-1.55005	0.121129	0.661855	Prmt5
ENSMUSG00000095204	46.8213	-0.586688	0.378599	-1.54963	0.12123	0.662158	Ighv1-52
ENSMUSG00000026496	4903.8	-0.230255	0.148621	-1.54927	0.121316	0.662374	Parp1
ENSMUSG00000039968	1161.43	0.228207	0.14732	1.54906	0.121368	0.662403	Rsbn1l
ENSMUSG00000030942	1283.63	-0.221928	0.143468	-1.54689	0.121891	0.665003	Thumpd1
ENSMUSG00000031938	71.082	0.495137	0.320339	1.54567	0.122185	0.665595	4931406C07Rik
ENSMUSG00000032374	48.4328	0.658315	0.425835	1.54594	0.122119	0.665595	Plod2
ENSMUSG00000032754	43.8741	0.697554	0.451386	1.54536	0.122259	0.665595	Slc8b1
ENSMUSG00000033847	88.7931	0.433359	0.280398	1.54551	0.122222	0.665595	Pla2g4c
ENSMUSG00000047747	12.4581	1.09801	0.710446	1.54552	0.12222	0.665595	Rnf150
ENSMUSG00000085673	12.8906	1.08898	0.704712	1.54528	0.122279	0.665595	Gm16122
ENSMUSG00000001473	487.319	-0.281141	0.182051	-1.5443	0.122516	0.66607	Tubb6
ENSMUSG00000019768	19.8133	0.83133	0.538654	1.54335	0.122747	0.66607	Esr1
ENSMUSG00000020393	235.45	0.325999	0.211123	1.54412	0.122559	0.66607	Kremen1
ENSMUSG00000026260	1253.23	-0.246373	0.159608	-1.54361	0.122682	0.66607	Ndufa10
ENSMUSG00000033287	21.5364	0.963713	0.624473	1.54324	0.122772	0.66607	Kctd17
ENSMUSG00000041203	534.998	-0.921167	0.59654	-1.54418	0.122544	0.66607	Trir
ENSMUSG00000057230	875.731	0.252955	0.163881	1.54353	0.122702	0.66607	Aak1
ENSMUSG00000103548	16.159	-1.47354	0.954314	-1.54409	0.122568	0.66607	Gm37670
ENSMUSG00000105879	368.189	-0.503542	0.3263	-1.54319	0.122785	0.66607	Gm6204
ENSMUSG00000108314	63.756	-0.513606	0.33292	-1.54273	0.122896	0.666417	Prkcz2
ENSMUSG00000015759	562.615	0.270456	0.175343	1.54244	0.122966	0.666545	Cnih1
ENSMUSG00000002365	609.598	0.250127	0.162458	1.53965	0.123647	0.666738	Snx9
ENSMUSG00000020460	515.586	-0.295369	0.191918	-1.53904	0.123795	0.666738	Rps27a
ENSMUSG00000024580	700.313	-0.233566	0.151593	-1.54074	0.12338	0.666738	Grpel2
ENSMUSG00000025144	169.466	-0.377669	0.244932	-1.54194	0.123089	0.666738	Cenpx
ENSMUSG00000025260	277.857	-0.281726	0.182994	-1.53954	0.123673	0.666738	Hsd17b10
ENSMUSG00000029535	118.268	-0.512349	0.332875	-1.53916	0.123765	0.666738	Triap1
ENSMUSG00000034071	38.8561	0.646318	0.419686	1.54	0.12356	0.666738	Zfp551
ENSMUSG00000035770	641.704	0.265826	0.172496	1.54106	0.123302	0.666738	Dync1li2
ENSMUSG00000041439	176.774	0.335386	0.21755	1.54165	0.123159	0.666738	Mfsd6
ENSMUSG00000043024	425.728	-0.320997	0.208382	-1.54043	0.123457	0.666738	Gm16433
ENSMUSG00000064672	60.0923	-0.627552	0.407432	-1.54026	0.123496	0.666738	Gm22806
ENSMUSG00000067038	1478.69	-0.915864	0.594268	-1.54116	0.123277	0.666738	Rps12-ps3
ENSMUSG00000071713	162.761	1.10038	0.714509	1.54005	0.123548	0.666738	Csf2rb
ENSMUSG00000103649	18.9402	0.877984	0.569611	1.54138	0.123225	0.666738	Gm37768
ENSMUSG00000106254	23.2388	0.85252	0.553832	1.53931	0.123728	0.666738	Gm42907
ENSMUSG00000117438	1489.84	-1.32964	0.863444	-1.53992	0.12358	0.666738	AC122453.1
ENSMUSG00000118353	378.976	-0.327231	0.212277	-1.54153	0.123189	0.666738	AC124513.1
ENSMUSG00000040584	28.0509	0.752233	0.488963	1.53843	0.123945	0.666792	Abcb1a
ENSMUSG00000060639	228.288	-0.960044	0.623953	-1.53865	0.12389	0.666792	Hist1h4i
ENSMUSG00000102740	16.0179	-1.01763	0.661461	-1.53845	0.123938	0.666792	Gm37599
ENSMUSG00000042198	97.0653	-0.44423	0.288829	-1.53804	0.124039	0.666796	Chchd7
ENSMUSG00000046806	37.9787	-0.749171	0.487042	-1.53821	0.123998	0.666796	Cyren
ENSMUSG00000003346	318.971	-0.428451	0.2788	-1.53677	0.12435	0.666815	Abhd17a
ENSMUSG00000007892	5816.32	-1.28605	0.836385	-1.53763	0.12414	0.666815	Rplp1
ENSMUSG00000028066	414.571	-0.351175	0.228527	-1.53669	0.124369	0.666815	Pmf1
ENSMUSG00000032089	834.01	0.23099	0.150253	1.53734	0.124209	0.666815	Il10ra
ENSMUSG00000032496	13.2166	5.10655	3.32209	1.53715	0.124256	0.666815	Ltf
ENSMUSG00000057278	125.423	-1.25939	0.819097	-1.53754	0.124161	0.666815	Snrpg
ENSMUSG00000114380	16.0328	-1.29715	0.843977	-1.53695	0.124306	0.666815	Gm47942
ENSMUSG00000031007	686.636	0.279005	0.181592	1.53644	0.12443	0.666894	Atp6ap2
ENSMUSG00000004937	520.235	-0.272498	0.177463	-1.53552	0.124655	0.667381	Sgta
ENSMUSG00000052833	1806.47	-0.233497	0.152066	-1.5355	0.124661	0.667381	Sae1
ENSMUSG00000096054	904.897	0.243819	0.158756	1.53581	0.124586	0.667381	Syne1
ENSMUSG00000021037	1895.49	-0.240444	0.156667	-1.53474	0.124848	0.667488	Ahsa1
ENSMUSG00000045886	85.1565	-0.627211	0.408636	-1.53489	0.12481	0.667488	Gm9803
ENSMUSG00000085385	589.504	-0.310763	0.202497	-1.53466	0.124868	0.667488	Snhg17
ENSMUSG00000090659	86.934	0.475769	0.310006	1.53471	0.124855	0.667488	Zfp493
ENSMUSG00000041440	121.069	0.407689	0.265739	1.53417	0.124987	0.667876	Gk5
ENSMUSG00000108923	30.6686	0.767981	0.500654	1.53396	0.125041	0.667911	4933431C10Rik
ENSMUSG00000015149	245.333	-0.328865	0.214489	-1.53325	0.125215	0.668226	Sirt2
ENSMUSG00000020656	67.273	0.497726	0.324579	1.53345	0.125166	0.668226	Grhl1
ENSMUSG00000078439	19.6265	-0.864243	0.563705	-1.53315	0.12524	0.668226	Smim24
ENSMUSG00000032350	654.53	0.279812	0.182556	1.53275	0.125338	0.6685	Gclc
ENSMUSG00000108120	16.2887	0.948935	0.619331	1.53219	0.125475	0.668979	9930120I10Rik
ENSMUSG00000028743	67.7623	-0.497417	0.324754	-1.53167	0.125603	0.669416	Akr7a5
ENSMUSG00000003033	909.586	-0.217485	0.142047	-1.53108	0.125749	0.669444	Ap1m1
ENSMUSG00000018848	2299.69	-0.227271	0.148415	-1.53132	0.125689	0.669444	Rars
ENSMUSG00000039458	612.195	0.252723	0.165056	1.53114	0.125735	0.669444	Mtmr12
ENSMUSG00000062846	574.471	-0.266718	0.174237	-1.53078	0.125824	0.669596	Gm14176
ENSMUSG00000045441	28.1612	-0.807381	0.5275	-1.53058	0.125873	0.669605	Gprin3
ENSMUSG00000041782	13.9153	1.31131	0.857079	1.52997	0.126024	0.669907	Lad1
ENSMUSG00000099764	2048.51	-0.901424	0.589159	-1.53002	0.126012	0.669907	Rps10-ps2
ENSMUSG00000098702	42.7673	-0.594394	0.388557	-1.52975	0.126079	0.669955	1500015A07Rik
ENSMUSG00000046994	712.096	-0.238204	0.155754	-1.52936	0.126175	0.670213	Mars2
ENSMUSG00000000339	202.354	-0.345593	0.226086	-1.52859	0.126365	0.670345	Rtca
ENSMUSG00000041654	108.632	-0.396806	0.259604	-1.5285	0.126387	0.670345	Slc39a11
ENSMUSG00000052837	428.63	-0.85926	0.562019	-1.52888	0.126294	0.670345	Junb
ENSMUSG00000076620	38.6272	-0.754888	0.493829	-1.52864	0.126353	0.670345	Ighj2
ENSMUSG00000078521	193.737	-0.361634	0.236664	-1.52805	0.1265	0.670695	Aunip
ENSMUSG00000029534	180.327	0.375472	0.245804	1.52752	0.126631	0.671139	St7
ENSMUSG00000020475	27.4936	-0.742125	0.485962	-1.52713	0.12673	0.671165	Pgam2
ENSMUSG00000068749	708.657	-0.285245	0.186786	-1.52713	0.12673	0.671165	Psma5
ENSMUSG00000018169	329.735	-0.294075	0.192603	-1.52685	0.126799	0.671283	Mfng
ENSMUSG00000024581	450.983	0.26875	0.176065	1.52643	0.126904	0.671479	Napg
ENSMUSG00000102930	137.815	0.427055	0.279794	1.52632	0.12693	0.671479	Gm38115
ENSMUSG00000003308	305.797	-0.427761	0.280691	-1.52396	0.127519	0.671801	Keap1
ENSMUSG00000006057	492.707	-0.382463	0.250891	-1.52442	0.127405	0.671801	Atp5g1
ENSMUSG00000016018	2495.47	-0.238468	0.156494	-1.52382	0.127555	0.671801	Mtrex
ENSMUSG00000018750	138.057	0.393969	0.258259	1.52548	0.127139	0.671801	Zbtb4
ENSMUSG00000029389	378.813	-0.261119	0.171201	-1.52522	0.127205	0.671801	Ddx55
ENSMUSG00000032750	23.0936	0.802349	0.526109	1.52506	0.127244	0.671801	Gab3
ENSMUSG00000036537	37.6239	-0.657412	0.431291	-1.52429	0.127437	0.671801	Rnf113a1
ENSMUSG00000037253	1093.38	0.294549	0.193196	1.52461	0.127356	0.671801	Mex3c
ENSMUSG00000040078	1867.37	-0.23324	0.153024	-1.52421	0.127456	0.671801	Ptges3-ps
ENSMUSG00000041130	467.307	-0.286998	0.188308	-1.52409	0.127486	0.671801	Zfp598
ENSMUSG00000072640	116.012	-0.445003	0.291892	-1.52455	0.127372	0.671801	Lyrm9
ENSMUSG00000085531	16.1876	-0.976494	0.640265	-1.52514	0.127224	0.671801	Slc36a3os
ENSMUSG00000017002	254.305	3.54218	2.32584	1.52297	0.127766	0.672025	Slpi
ENSMUSG00000024891	40.4041	-0.601976	0.395284	-1.52289	0.127785	0.672025	Slc29a2
ENSMUSG00000037326	117.242	-0.44464	0.291939	-1.52306	0.127744	0.672025	Capn15
ENSMUSG00000052738	920.465	-0.293903	0.192954	-1.52317	0.127715	0.672025	Suclg1
ENSMUSG00000026615	8524.37	0.243198	0.159732	1.52254	0.127875	0.672134	Eprs
ENSMUSG00000064370	13586.4	-0.265293	0.174255	-1.52244	0.1279	0.672134	mt-Cytb
ENSMUSG00000107868	20.9948	-0.836231	0.549363	-1.52218	0.127963	0.672218	Gm5112
ENSMUSG00000039463	612.887	0.234834	0.154345	1.52148	0.128139	0.672645	Slc9a8
ENSMUSG00000107955	138.817	0.400125	0.26298	1.5215	0.128134	0.672645	Gm44027
ENSMUSG00000019814	1098.82	-0.251294	0.165274	-1.52047	0.128394	0.673203	Ltv1
ENSMUSG00000020100	397.251	0.345806	0.227688	1.51877	0.12882	0.673203	Slc29a3
ENSMUSG00000020649	4670.78	-0.200347	0.131926	-1.51863	0.128855	0.673203	Rrm2
ENSMUSG00000025158	97.8736	-0.414492	0.272925	-1.5187	0.128837	0.673203	Rfng
ENSMUSG00000038055	284.615	-0.303476	0.199735	-1.51939	0.128663	0.673203	Dexi
ENSMUSG00000040945	5047.77	-0.229179	0.150898	-1.51877	0.128821	0.673203	Rcc2
ENSMUSG00000042444	1037.6	0.292711	0.192614	1.51967	0.128593	0.673203	Mindy2
ENSMUSG00000049124	369.615	-1.08733	0.715818	-1.519	0.128763	0.673203	Gm8186
ENSMUSG00000053332	2107.62	-0.840612	0.553367	-1.51909	0.128741	0.673203	Gas5
ENSMUSG00000061536	75.013	0.499404	0.328853	1.51862	0.128857	0.673203	Sec22c
ENSMUSG00000086211	181.182	-0.351069	0.230958	-1.52005	0.128498	0.673203	Gm12462
ENSMUSG00000097526	25.3473	0.730557	0.480389	1.52076	0.12832	0.673203	Gm26847
ENSMUSG00000117187	35.4686	-0.738553	0.485689	-1.52063	0.128353	0.673203	CT033749.1
ENSMUSG00000027562	90.6028	-0.449229	0.29606	-1.51735	0.129177	0.674629	Car2
ENSMUSG00000005779	1655.88	-0.24064	0.158869	-1.5147	0.129848	0.676009	Psmb4
ENSMUSG00000006390	425.699	-0.283586	0.187197	-1.5149	0.129797	0.676009	Elovl1
ENSMUSG00000020628	761.096	0.246228	0.162607	1.51425	0.129962	0.676009	Trappc12
ENSMUSG00000024560	490.315	-0.303021	0.199982	-1.51524	0.129711	0.676009	Cxxc1
ENSMUSG00000027011	726.244	-0.239082	0.157845	-1.51467	0.129857	0.676009	Ube2e3
ENSMUSG00000036992	279.444	-0.327407	0.21621	-1.5143	0.129949	0.676009	Nxt1
ENSMUSG00000039942	283.552	0.276038	0.182084	1.516	0.12952	0.676009	Ptger4
ENSMUSG00000046364	880.2	-0.27065	0.178661	-1.51488	0.129803	0.676009	Rpl27a
ENSMUSG00000063802	322.027	-0.308845	0.203894	-1.51474	0.12984	0.676009	Hspbp1
ENSMUSG00000074482	61.2515	-0.570086	0.376373	-1.51468	0.129852	0.676009	Gm16589
ENSMUSG00000083287	598.148	-0.306209	0.202185	-1.5145	0.129898	0.676009	Gm13502
ENSMUSG00000003234	566.401	-0.250247	0.165295	-1.51395	0.13004	0.676169	Abcf3
ENSMUSG00000003992	122.949	-0.413087	0.273038	-1.51293	0.130298	0.677032	Ssbp2
ENSMUSG00000033285	1347.33	-0.234281	0.154853	-1.51292	0.1303	0.677032	Wdr3
ENSMUSG00000039159	362.379	0.267831	0.177102	1.5123	0.130457	0.6776	Ube2h
ENSMUSG00000085039	39.571	-0.65101	0.430547	-1.51206	0.13052	0.677679	Gm15927
ENSMUSG00000081650	14.5919	0.986488	0.652519	1.51182	0.130581	0.67775	Gm16181
ENSMUSG00000094502	40.5365	-0.723061	0.478576	-1.51086	0.130824	0.678764	Ighv1-69
ENSMUSG00000014668	666.63	0.226079	0.149808	1.50912	0.131267	0.678947	Chfr
ENSMUSG00000024286	1244.19	0.21589	0.143052	1.50917	0.131255	0.678947	Ccny
ENSMUSG00000024697	24.4837	-0.793912	0.526254	-1.50861	0.131399	0.678947	Gna14
ENSMUSG00000034994	39096.6	-0.206248	0.136633	-1.5095	0.131171	0.678947	Eef2
ENSMUSG00000039770	109.719	0.413352	0.273953	1.50885	0.131338	0.678947	Ypel5
ENSMUSG00000041966	518.852	0.27109	0.1796	1.50941	0.131193	0.678947	Dcaf17
ENSMUSG00000044534	22.8857	0.78984	0.52307	1.51001	0.131041	0.678947	Ackr2
ENSMUSG00000051166	416.208	0.274283	0.181775	1.50891	0.131321	0.678947	Eml5
ENSMUSG00000071715	1094.14	-0.289148	0.191427	-1.51049	0.130918	0.678947	Ncf4
ENSMUSG00000072847	62.4026	-0.532678	0.352793	-1.50989	0.131072	0.678947	A530017D24Rik
ENSMUSG00000102642	103.507	0.399447	0.264764	1.50869	0.131378	0.678947	A130048G24Rik
ENSMUSG00000104020	86.3167	0.458677	0.304063	1.50849	0.131429	0.678947	Gm37215
ENSMUSG00000002017	1234.11	-0.260714	0.172971	-1.50727	0.131741	0.679821	Fam98a
ENSMUSG00000005069	194.899	-0.331455	0.219875	-1.50747	0.13169	0.679821	Pex5
ENSMUSG00000030612	331.141	-0.285018	0.189095	-1.50728	0.13174	0.679821	Mrpl46
ENSMUSG00000019179	1774.57	-0.239419	0.158983	-1.50594	0.132082	0.680355	Mdh2
ENSMUSG00000021959	164.243	0.33863	0.224794	1.5064	0.131965	0.680355	Lats2
ENSMUSG00000026032	212.954	-0.960187	0.637589	-1.50596	0.132076	0.680355	Ndufb3
ENSMUSG00000038502	64.198	0.536887	0.356507	1.50597	0.132076	0.680355	Ptov1
ENSMUSG00000040351	1500.54	0.244967	0.162643	1.50616	0.132025	0.680355	Ankib1
ENSMUSG00000026648	376.705	0.272291	0.180892	1.50526	0.132256	0.680477	Dclre1c
ENSMUSG00000027774	1345.19	-0.220157	0.14627	-1.50515	0.132287	0.680477	Gfm1
ENSMUSG00000037458	3056.6	0.239813	0.159372	1.50474	0.132392	0.680477	Azin1
ENSMUSG00000038045	52.6377	0.554306	0.36828	1.50512	0.132293	0.680477	Sult6b1
ENSMUSG00000054404	64.1955	0.796864	0.529556	1.50478	0.132381	0.680477	Slfn5
ENSMUSG00000086841	388.009	-1.05364	0.700043	-1.5051	0.132298	0.680477	2410006H16Rik
ENSMUSG00000035078	523.834	0.237984	0.158184	1.50447	0.13246	0.680582	Mtmr9
ENSMUSG00000010554	1401.92	-0.210293	0.139847	-1.50374	0.132649	0.681311	Mettl16
ENSMUSG00000034424	429.259	-0.317861	0.211446	-1.50327	0.132769	0.681679	Gcsh
ENSMUSG00000020869	1714.93	-0.213729	0.142195	-1.50307	0.132822	0.681709	Lrrc59
ENSMUSG00000005493	37.5348	-0.666493	0.443875	-1.50153	0.133217	0.682021	Msh4
ENSMUSG00000021585	1019.73	0.26188	0.174429	1.50135	0.133265	0.682021	Cast
ENSMUSG00000023367	82.2272	-0.441073	0.293743	-1.50156	0.133211	0.682021	Tmem176a
ENSMUSG00000031583	872.187	0.259143	0.172593	1.50147	0.133234	0.682021	Wrn
ENSMUSG00000038569	82.7053	0.461377	0.307091	1.50241	0.132991	0.682021	Rad9b
ENSMUSG00000042104	52.4236	0.519053	0.345692	1.50149	0.133229	0.682021	Uggt2
ENSMUSG00000090207	11.6083	-1.26113	0.839426	-1.50237	0.133003	0.682021	4930524O07Rik
ENSMUSG00000100455	143.128	-0.35853	0.238742	-1.50175	0.133162	0.682021	Gm29170
ENSMUSG00000032905	318.518	0.281473	0.187528	1.50097	0.133364	0.682283	Atg12
ENSMUSG00000018196	204.814	-0.323357	0.215516	-1.50038	0.133515	0.682814	Glrx2
ENSMUSG00000036879	559.917	0.286862	0.191359	1.49908	0.133854	0.684147	Phkb
ENSMUSG00000037419	258.547	0.310324	0.20704	1.49886	0.133909	0.684147	Endod1
ENSMUSG00000066829	240.792	0.301445	0.201121	1.49882	0.133919	0.684147	Zfp810
ENSMUSG00000042978	375.409	-0.357348	0.238498	-1.49833	0.134047	0.684312	Sbk1
ENSMUSG00000048709	40.541	-0.957422	0.638931	-1.49848	0.13401	0.684312	Gm8666
ENSMUSG00000008668	3003.06	-0.398747	0.266174	-1.49807	0.134115	0.684411	Rps18
ENSMUSG00000029385	442.347	0.256882	0.17165	1.49654	0.134513	0.684488	Ccng2
ENSMUSG00000034620	171.288	-0.347139	0.231818	-1.49746	0.134273	0.684488	Rxylt1
ENSMUSG00000035299	39.3451	-0.888456	0.593642	-1.49662	0.134492	0.684488	Mid1
ENSMUSG00000059743	92.8516	-0.450348	0.300833	-1.497	0.134393	0.684488	Fdps
ENSMUSG00000061175	48.3382	2.69192	1.79775	1.49738	0.134294	0.684488	Fnip2
ENSMUSG00000103945	20.2353	0.825625	0.551641	1.49667	0.134479	0.684488	Gm38228
ENSMUSG00000104026	72.9602	0.512596	0.342425	1.49696	0.134404	0.684488	Gm37212
ENSMUSG00000114537	70.4056	0.531725	0.355079	1.49748	0.134268	0.684488	Gm48569
ENSMUSG00000009894	111.403	0.36994	0.247352	1.4956	0.134758	0.684516	Snap47
ENSMUSG00000026134	822.057	-0.241166	0.161225	-1.49583	0.134697	0.684516	Prim2
ENSMUSG00000033701	294.334	-0.310145	0.207354	-1.49573	0.134724	0.684516	Acbd6
ENSMUSG00000075031	2581.32	-1.37943	0.922148	-1.49588	0.134684	0.684516	Hist1h2bb
ENSMUSG00000104488	83.0149	0.479555	0.320624	1.49569	0.134734	0.684516	Gm38062
ENSMUSG00000112925	30.5439	0.679513	0.454557	1.49489	0.134943	0.685212	Gm31763
ENSMUSG00000001100	602.026	-0.267327	0.178945	-1.4939	0.135201	0.685413	Poldip2
ENSMUSG00000023845	16144.3	0.213464	0.142935	1.49343	0.135325	0.685413	Lnpep
ENSMUSG00000028793	954.609	0.236139	0.158098	1.49362	0.135275	0.685413	Rnf19b
ENSMUSG00000030180	2561.91	0.235927	0.157968	1.49351	0.135303	0.685413	Kdm5a
ENSMUSG00000047141	635.039	0.292002	0.195569	1.49309	0.135414	0.685413	Zfp654
ENSMUSG00000048668	279.72	-0.293654	0.196655	-1.49324	0.135373	0.685413	Rhno1
ENSMUSG00000067995	619.238	-0.271733	0.181829	-1.49444	0.135061	0.685413	Gtf2f2
ENSMUSG00000072109	705.209	0.300894	0.201508	1.49321	0.135383	0.685413	A530040E14Rik
ENSMUSG00000111793	26.1524	0.752091	0.503476	1.4938	0.135228	0.685413	Gm47950
ENSMUSG00000018322	620.502	-0.223877	0.150028	-1.49224	0.135637	0.685813	Tomm34
ENSMUSG00000020801	78.5653	-0.43534	0.291703	-1.49241	0.135593	0.685813	Med31
ENSMUSG00000037349	32.3065	-0.671064	0.449607	-1.49256	0.135553	0.685813	Nudt22
ENSMUSG00000035152	1611.35	0.23168	0.15531	1.49173	0.135769	0.686239	Ap2b1
ENSMUSG00000018287	495.425	-0.327817	0.219802	-1.49142	0.13585	0.686408	Spag7
ENSMUSG00000040997	58.3653	0.513461	0.344382	1.49096	0.135972	0.686663	Abhd4
ENSMUSG00000106617	15.1644	-1.00521	0.674328	-1.49068	0.136045	0.686663	Gm36266
ENSMUSG00000110331	459.048	-0.26701	0.179112	-1.49075	0.136028	0.686663	Nudc-ps1
ENSMUSG00000017493	15.6221	1.039	0.697113	1.49043	0.13611	0.686711	Igfbp4
ENSMUSG00000031024	120.605	-0.411289	0.275981	-1.49028	0.136151	0.686711	St5
ENSMUSG00000000563	2916.72	-0.207912	0.13955	-1.48987	0.136258	0.686758	Atp5f1
ENSMUSG00000034189	286.976	-0.307566	0.206462	-1.4897	0.136304	0.686758	Hsdl1
ENSMUSG00000081868	21.9349	0.795213	0.533742	1.48988	0.136255	0.686758	Gm12039
ENSMUSG00000035941	2372.5	0.239437	0.160794	1.48909	0.136464	0.687079	Ibtk
ENSMUSG00000084159	487.204	-0.282065	0.189408	-1.48919	0.136437	0.687079	Gm12696
ENSMUSG00000040591	143.218	0.353517	0.237579	1.488	0.136751	0.688283	1110051M20Rik
ENSMUSG00000037270	4369.99	0.237578	0.159707	1.48758	0.136861	0.688591	4932438A13Rik
ENSMUSG00000024298	2533.46	0.186649	0.125497	1.48728	0.136941	0.688639	Zfp871
ENSMUSG00000029715	99.6959	-0.599034	0.402825	-1.48708	0.136994	0.688639	Pop7
ENSMUSG00000057177	262.701	-0.343773	0.231214	-1.48682	0.137063	0.688639	Gsk3a
ENSMUSG00000074102	1127.18	-0.219113	0.147359	-1.48694	0.137032	0.688639	Rbm15b
ENSMUSG00000053289	1291.04	-0.249668	0.168	-1.48612	0.137248	0.688843	Ddx10
ENSMUSG00000065259	29.8673	0.714417	0.480681	1.48626	0.13721	0.688843	Snora30
ENSMUSG00000098889	13.1335	1.03352	0.695302	1.48643	0.137165	0.688843	Gm27206
ENSMUSG00000029246	2089.5	-0.262736	0.176827	-1.48583	0.137324	0.688983	Ppat
ENSMUSG00000021400	603.836	-0.243817	0.164132	-1.4855	0.137412	0.689182	Wrnip1
ENSMUSG00000024212	712.606	-0.238386	0.160515	-1.48513	0.13751	0.689433	Mllt1
ENSMUSG00000022110	943.149	-0.224513	0.151204	-1.48483	0.137589	0.689584	Sucla2
ENSMUSG00000047193	1066.44	0.236718	0.159445	1.48464	0.137639	0.689596	Dync2h1
ENSMUSG00000050552	117.462	-0.580127	0.390939	-1.48393	0.137828	0.690297	Lamtor4
ENSMUSG00000020679	253.437	-0.357497	0.241106	-1.48274	0.138144	0.690621	Hnf1b
ENSMUSG00000022962	2623.01	-0.227328	0.153331	-1.48259	0.138182	0.690621	Gart
ENSMUSG00000030319	168.506	-0.327309	0.220664	-1.48329	0.137997	0.690621	Cand2
ENSMUSG00000031807	517.342	-0.360055	0.242769	-1.48311	0.138044	0.690621	Pgls
ENSMUSG00000042165	319.357	-0.314457	0.212095	-1.48262	0.138175	0.690621	Gm9774
ENSMUSG00000065990	494.391	-0.305834	0.20625	-1.48283	0.138118	0.690621	Aurkaip1
ENSMUSG00000024878	352.787	-0.28743	0.193946	-1.48201	0.138338	0.690915	Cbwd1
ENSMUSG00000032478	175.721	-0.385611	0.260187	-1.48206	0.138325	0.690915	Nme6
ENSMUSG00000018395	91.4556	-0.407415	0.275308	-1.47985	0.138913	0.691281	Kif3a
ENSMUSG00000022546	23.9487	-0.735888	0.496989	-1.48069	0.138689	0.691281	Gpt
ENSMUSG00000024082	307.803	-0.283713	0.191873	-1.47865	0.139234	0.691281	Ndufaf7
ENSMUSG00000025381	281.843	0.289168	0.195263	1.48092	0.138629	0.691281	Cnpy2
ENSMUSG00000030960	302.867	-0.292007	0.19724	-1.48047	0.138749	0.691281	Eef1akmt2
ENSMUSG00000033530	268.673	0.284387	0.192293	1.47892	0.139161	0.691281	Ttc7b
ENSMUSG00000033931	632.388	-0.274501	0.18567	-1.47844	0.13929	0.691281	Rbm34
ENSMUSG00000035329	324.126	0.315829	0.213615	1.4785	0.139275	0.691281	Fbxo33
ENSMUSG00000040731	3349.48	-0.344028	0.232692	-1.47847	0.139283	0.691281	Eif4h
ENSMUSG00000041831	273.044	0.314478	0.212731	1.47829	0.13933	0.691281	Sytl3
ENSMUSG00000046841	97.3708	0.388309	0.262333	1.48022	0.138815	0.691281	Ckap4
ENSMUSG00000047108	16.2707	0.869959	0.588161	1.47912	0.139109	0.691281	Dnajb7
ENSMUSG00000054381	103.743	-0.40271	0.272367	-1.47855	0.13926	0.691281	Zfp747
ENSMUSG00000063888	1910.14	-0.241332	0.163033	-1.48027	0.138802	0.691281	Rpl7l1
ENSMUSG00000069911	530.071	0.285089	0.19249	1.48106	0.13859	0.691281	Fam196b
ENSMUSG00000089417	723.403	-1.50967	1.02014	-1.47987	0.138908	0.691281	Gm22009
ENSMUSG00000105388	2123.23	-1.05329	0.711206	-1.481	0.138607	0.691281	Rpl36a-ps2
ENSMUSG00000105472	68.1157	0.448164	0.303117	1.47852	0.139269	0.691281	Gm43024
ENSMUSG00000110344	28.1477	-0.736552	0.497439	-1.48069	0.13869	0.691281	Gm45716
ENSMUSG00000022437	832.593	-0.295199	0.199719	-1.47807	0.139388	0.691332	Samm50
ENSMUSG00000030301	145.175	0.335415	0.227028	1.47741	0.139565	0.691967	Ccdc91
ENSMUSG00000037921	296.016	0.466955	0.316194	1.4768	0.13973	0.692437	Ddx60
ENSMUSG00000108699	29.859	0.657181	0.445034	1.4767	0.139757	0.692437	Gm18988
ENSMUSG00000000594	474.78	-0.288298	0.195269	-1.47642	0.139832	0.692571	Gm2a
ENSMUSG00000031557	2033.48	0.192628	0.130537	1.47565	0.140037	0.693344	Plekha2
ENSMUSG00000020544	27.4398	-0.835261	0.566098	-1.47547	0.140086	0.693348	Cox11
ENSMUSG00000003528	356.735	-0.264651	0.179435	-1.47491	0.140237	0.693632	Slc25a1
ENSMUSG00000015790	237.015	-0.296343	0.200924	-1.4749	0.14024	0.693632	Surf1
ENSMUSG00000007603	370.44	-0.319395	0.216848	-1.47289	0.14078	0.694573	Dus3l
ENSMUSG00000008496	1539.28	0.312598	0.212865	1.46853	0.141962	0.694573	Pou2f2
ENSMUSG00000015312	206.755	-0.428685	0.291449	-1.47087	0.141326	0.694573	Gadd45b
ENSMUSG00000019877	1252.59	0.271839	0.184901	1.47019	0.141511	0.694573	Serinc1
ENSMUSG00000020131	15.2332	-0.944625	0.644396	-1.46591	0.142673	0.694573	Pcsk4
ENSMUSG00000020721	926.816	0.212325	0.144837	1.46596	0.142659	0.694573	Helz
ENSMUSG00000021149	2574.15	-0.232724	0.158677	-1.46665	0.142471	0.694573	Gtpbp4
ENSMUSG00000022635	506.631	-0.280083	0.191024	-1.46622	0.142588	0.694573	Zcrb1
ENSMUSG00000024383	1115.78	0.269768	0.18332	1.47157	0.141137	0.694573	Map3k2
ENSMUSG00000025223	923.606	-0.250611	0.17106	-1.46504	0.142909	0.694573	Ldb1
ENSMUSG00000026158	347.628	0.302746	0.205548	1.47287	0.140785	0.694573	Ogfrl1
ENSMUSG00000026815	221.74	-0.326544	0.22229	-1.469	0.141834	0.694573	Gfi1b
ENSMUSG00000027035	94.2762	0.427905	0.291617	1.46735	0.14228	0.694573	Cers6
ENSMUSG00000028064	17.5533	1.40032	0.952855	1.4696	0.14167	0.694573	Sema4a
ENSMUSG00000028847	289.434	-0.351415	0.238835	-1.47137	0.141191	0.694573	Trappc3
ENSMUSG00000030298	1275.81	-0.225793	0.153249	-1.47337	0.140651	0.694573	Sec13
ENSMUSG00000031246	1805.31	0.272594	0.185165	1.47217	0.140976	0.694573	Sh3bgrl
ENSMUSG00000031885	2311.33	0.263262	0.179685	1.46513	0.142885	0.694573	Cbfb
ENSMUSG00000032489	36.7274	0.659433	0.447943	1.47214	0.140984	0.694573	Kif9
ENSMUSG00000033624	574.604	0.234241	0.159816	1.4657	0.142731	0.694573	Pdpr
ENSMUSG00000034297	3462.81	0.203492	0.138227	1.47215	0.140979	0.694573	Med13
ENSMUSG00000037260	167.217	0.350743	0.238093	1.47313	0.140716	0.694573	Hgsnat
ENSMUSG00000039531	1017.84	0.268737	0.182787	1.47022	0.141503	0.694573	Zup1
ENSMUSG00000040177	253.598	-0.290825	0.1981	-1.46807	0.142084	0.694573	2310057M21Rik
ENSMUSG00000041673	394.329	0.289653	0.19752	1.46645	0.142526	0.694573	Lrrc18
ENSMUSG00000043015	538.828	0.237797	0.161396	1.47338	0.140649	0.694573	Nemp2
ENSMUSG00000043099	104.337	-0.691488	0.471593	-1.46628	0.142571	0.694573	Hic1
ENSMUSG00000046330	548.105	-1.06155	0.721126	-1.47207	0.141002	0.694573	Rpl37a
ENSMUSG00000046727	15.6464	0.871649	0.593716	1.46812	0.14207	0.694573	Cystm1
ENSMUSG00000046873	311.365	0.293558	0.19976	1.46955	0.141684	0.694573	Mbtps2
ENSMUSG00000049891	102.194	-0.456897	0.311095	-1.46867	0.141921	0.694573	Gm7984
ENSMUSG00000051499	15.9931	0.88399	0.600589	1.47187	0.141056	0.694573	Zfp786
ENSMUSG00000054823	1382.93	0.20395	0.139201	1.46515	0.142879	0.694573	Nsd3
ENSMUSG00000061436	500.328	0.270951	0.184671	1.4672	0.14232	0.694573	Hipk2
ENSMUSG00000067058	835.182	-0.753341	0.513965	-1.46574	0.142718	0.694573	Rps15a-ps5
ENSMUSG00000069020	201.281	-0.405168	0.276444	-1.46564	0.142746	0.694573	Urm1
ENSMUSG00000069727	148.917	0.348843	0.238058	1.46537	0.14282	0.694573	Zfp975
ENSMUSG00000070283	89.3371	-0.442352	0.301012	-1.46955	0.141683	0.694573	Ndufaf3
ENSMUSG00000074797	328.122	-0.33614	0.228512	-1.47099	0.141293	0.694573	Itpa
ENSMUSG00000078878	150.629	0.383829	0.261308	1.46888	0.141866	0.694573	Gm14305
ENSMUSG00000079450	26.7605	0.70951	0.481533	1.47344	0.140633	0.694573	Cldn34c1
ENSMUSG00000082895	55.5326	-0.86559	0.590244	-1.46649	0.142514	0.694573	Rpsa-ps9
ENSMUSG00000083906	17.6298	0.894913	0.609382	1.46856	0.141953	0.694573	Gm15186
ENSMUSG00000096498	11.7475	-1.24873	0.848197	-1.47221	0.140964	0.694573	Ighv2-5
ENSMUSG00000099492	224.818	-0.372637	0.253882	-1.46775	0.142171	0.694573	Gm5525
ENSMUSG00000099974	1047.69	-0.26316	0.179536	-1.46578	0.142709	0.694573	Bcl2a1d
ENSMUSG00000107176	4822.91	-0.886405	0.602905	-1.47022	0.141501	0.694573	Gm9794
ENSMUSG00000108226	17.9022	0.83659	0.569562	1.46883	0.141879	0.694573	Gm44063
ENSMUSG00000109453	22.3205	-0.787374	0.535168	-1.47127	0.141219	0.694573	4930405G09Rik
ENSMUSG00000111862	135.203	-0.34392	0.233884	-1.47047	0.141433	0.694573	Gm47828
ENSMUSG00000112836	29.8338	0.656193	0.446637	1.46919	0.141783	0.694573	Gm47006
ENSMUSG00000079111	481.479	-0.273451	0.186702	-1.46464	0.143019	0.694874	Kdelr2
ENSMUSG00000103103	111.087	-0.428363	0.292598	-1.464	0.143195	0.695489	4833445I07Rik
ENSMUSG00000019173	816.435	-0.256831	0.175473	-1.46365	0.14329	0.69569	Rab5c
ENSMUSG00000048351	200.767	-0.352882	0.241124	-1.46349	0.143333	0.69569	Coa7
ENSMUSG00000078970	305.91	-0.272285	0.186075	-1.46331	0.143382	0.69569	Wdr92
ENSMUSG00000035530	1038	0.256744	0.175528	1.46269	0.143553	0.695821	Eif1
ENSMUSG00000042195	94.0575	-0.400321	0.273745	-1.46239	0.143635	0.695821	Slc35f2
ENSMUSG00000052056	848.812	-0.224325	0.153401	-1.46234	0.143649	0.695821	Zfp217
ENSMUSG00000074136	38.9506	-0.648168	0.443096	-1.46282	0.143518	0.695821	4930513N10Rik
ENSMUSG00000109894	24.0783	-0.789047	0.539584	-1.46232	0.143652	0.695821	Gm5904
ENSMUSG00000015672	429.487	-0.267475	0.182936	-1.46212	0.143708	0.695855	Mrpl32
ENSMUSG00000081861	19.836	0.81495	0.557449	1.46193	0.143761	0.695874	Gm14441
ENSMUSG00000038646	325.586	0.336607	0.230303	1.46158	0.143855	0.695875	Ramac
ENSMUSG00000039158	1974.32	0.209022	0.143019	1.4615	0.143879	0.695875	Akna
ENSMUSG00000053173	934.681	-0.209893	0.143625	-1.4614	0.143907	0.695875	Rpl18-ps2
ENSMUSG00000000441	613.393	0.278892	0.190867	1.46119	0.143964	0.695914	Raf1
ENSMUSG00000027999	83.9645	-0.446236	0.305582	-1.46028	0.144212	0.696407	Pla2g12a
ENSMUSG00000031546	399.113	-0.259194	0.177484	-1.46038	0.144186	0.696407	Gins4
ENSMUSG00000101970	778.2	0.243533	0.166765	1.46034	0.144198	0.696407	1810026B05Rik
ENSMUSG00000027660	5462.99	0.251417	0.172292	1.45925	0.144495	0.69754	Skil
ENSMUSG00000020700	807.664	0.228289	0.156689	1.45695	0.145129	0.697669	Map3k3
ENSMUSG00000022889	838.863	-0.258783	0.177458	-1.45828	0.144764	0.697669	Mrpl39
ENSMUSG00000024683	499.533	-0.286752	0.196921	-1.45618	0.145344	0.697669	Mrpl16
ENSMUSG00000025732	23.4058	-0.791798	0.542985	-1.45823	0.144777	0.697669	Mcrip2
ENSMUSG00000030522	110.098	0.405655	0.278582	1.45614	0.145353	0.697669	Mtmr10
ENSMUSG00000030609	736.444	-0.233452	0.160109	-1.45809	0.144817	0.697669	Aen
ENSMUSG00000031371	255.426	-0.305786	0.209657	-1.45851	0.144701	0.697669	Haus7
ENSMUSG00000032046	378.137	0.241446	0.165841	1.45589	0.145424	0.697669	Abhd12
ENSMUSG00000032051	88.7841	-0.50552	0.347116	-1.45634	0.145298	0.697669	Fdx1
ENSMUSG00000033728	185.029	-0.318959	0.218903	-1.45708	0.145094	0.697669	Lrrc14
ENSMUSG00000038034	132.498	-0.500947	0.344019	-1.45616	0.145348	0.697669	Igsf8
ENSMUSG00000038119	356.095	0.260672	0.17876	1.45822	0.144779	0.697669	Cdon
ENSMUSG00000038811	163.023	-0.570726	0.391811	-1.45664	0.145216	0.697669	Gngt2
ENSMUSG00000042155	25.2744	0.685751	0.470619	1.45712	0.145082	0.697669	Klhl23
ENSMUSG00000051498	51.7716	0.524136	0.359743	1.45698	0.145123	0.697669	Tlr6
ENSMUSG00000055866	177.495	0.312274	0.214116	1.45843	0.144721	0.697669	Per2
ENSMUSG00000057666	475.918	-0.257007	0.176562	-1.45562	0.145498	0.697669	Gapdh
ENSMUSG00000082793	22.8164	-1.07023	0.735174	-1.45576	0.14546	0.697669	Gm9308
ENSMUSG00000105728	114.662	-0.3894	0.26743	-1.45608	0.14537	0.697669	Gm42819
ENSMUSG00000110841	489.345	-0.240506	0.165097	-1.45675	0.145184	0.697669	Gpx4-ps2
ENSMUSG00000021917	314.846	-0.335075	0.230333	-1.45474	0.145741	0.698372	Spcs1
ENSMUSG00000062939	265.276	0.368708	0.253454	1.45474	0.145742	0.698372	Stat4
ENSMUSG00000004393	987.282	-0.245489	0.168936	-1.45315	0.146183	0.698697	Ddx56
ENSMUSG00000029681	191.734	-0.310658	0.213793	-1.45308	0.146201	0.698697	Bcl7b
ENSMUSG00000063108	1586.26	0.235229	0.161804	1.45379	0.146006	0.698697	Zfp26
ENSMUSG00000065911	97.8961	-0.436448	0.300156	-1.45407	0.145927	0.698697	Gm24447
ENSMUSG00000083836	18.1328	-0.904435	0.62225	-1.45349	0.146088	0.698697	Ldha-ps2
ENSMUSG00000091438	22.2527	0.748835	0.514992	1.45407	0.145927	0.698697	Gm17088
ENSMUSG00000094345	25.3917	-0.954715	0.65688	-1.45341	0.14611	0.698697	Igkv14-126
ENSMUSG00000114809	18.3576	-1.04055	0.715907	-1.45347	0.146095	0.698697	Atp5c1-ps
ENSMUSG00000089999	84.5715	-0.586296	0.403596	-1.45268	0.146312	0.698992	Gm6485
ENSMUSG00000036398	496.307	-0.255531	0.17604	-1.45156	0.146625	0.700253	Ppp1r11
ENSMUSG00000020238	576.549	-0.261969	0.180517	-1.45122	0.146719	0.700466	Ncln
ENSMUSG00000022365	645.603	0.219944	0.151594	1.45087	0.146816	0.700478	Derl1
ENSMUSG00000087635	138.037	-0.358891	0.247364	-1.45086	0.146819	0.700478	Gm13414
ENSMUSG00000015290	221.589	-0.313588	0.216236	-1.45021	0.147001	0.700747	Ubl4a
ENSMUSG00000029062	871.521	-0.251544	0.173441	-1.45031	0.146971	0.700747	Cdk11b
ENSMUSG00000103749	26.1789	0.697198	0.480783	1.45013	0.147023	0.700747	Pcdhgb5
ENSMUSG00000020156	544.419	-0.261968	0.180676	-1.44993	0.147078	0.700777	Mum1
ENSMUSG00000103846	39.0597	0.698377	0.481893	1.44924	0.147272	0.701466	Gm37809
ENSMUSG00000030643	327.15	-0.289268	0.199652	-1.44886	0.147375	0.701727	Rab30
ENSMUSG00000031393	732.771	0.237266	0.163828	1.44826	0.147544	0.702064	Mecp2
ENSMUSG00000059791	199.189	0.303349	0.209451	1.4483	0.147532	0.702064	Nrm
ENSMUSG00000018189	1262.62	-0.225371	0.155821	-1.44635	0.14808	0.702283	Uchl5
ENSMUSG00000020311	236.415	0.310095	0.214203	1.44767	0.147709	0.702283	Erlec1
ENSMUSG00000028261	604.173	-0.3035	0.209916	-1.44582	0.148229	0.702283	Ndufaf4
ENSMUSG00000034265	57.5859	-0.546695	0.377862	-1.44681	0.14795	0.702283	Zdhhc14
ENSMUSG00000059013	158.677	-0.350832	0.242428	-1.44716	0.147853	0.702283	Sh2d3c
ENSMUSG00000066554	113.533	-1.29756	0.897142	-1.44633	0.148086	0.702283	Gm10167
ENSMUSG00000075122	195.029	-0.328939	0.227472	-1.44606	0.14816	0.702283	Cd80
ENSMUSG00000082585	306.736	-0.347012	0.239973	-1.44605	0.148164	0.702283	Gm15387
ENSMUSG00000083328	18.0151	-1.00971	0.698045	-1.44648	0.148043	0.702283	Gm11826
ENSMUSG00000085471	45.8889	0.601565	0.415543	1.44766	0.147712	0.702283	4933423P22Rik
ENSMUSG00000094392	19.7343	-1.01159	0.699386	-1.44639	0.148067	0.702283	Gm3788
ENSMUSG00000112637	200.152	0.323683	0.223742	1.44668	0.147987	0.702283	Gm48225
ENSMUSG00000113555	15.3133	-0.969421	0.670459	-1.44591	0.148203	0.702283	Gm10095
ENSMUSG00000040451	363.003	0.268744	0.1859	1.44563	0.14828	0.702292	Sgms1
ENSMUSG00000020641	24.2626	1.06332	0.735922	1.44488	0.148491	0.702376	Rsad2
ENSMUSG00000036528	661.492	0.24376	0.168706	1.44488	0.148492	0.702376	Ppfibp2
ENSMUSG00000059436	845.579	-0.209967	0.145268	-1.44538	0.148352	0.702376	Max
ENSMUSG00000097162	18.616	-0.848808	0.587463	-1.44487	0.148494	0.702376	2310010J17Rik
ENSMUSG00000002985	213.123	-0.49695	0.344256	-1.44355	0.148866	0.702626	Apoe
ENSMUSG00000005204	966.506	-0.207902	0.144072	-1.44305	0.149007	0.702626	Senp3
ENSMUSG00000015002	1792.91	0.24532	0.169899	1.44391	0.148763	0.702626	Efr3a
ENSMUSG00000016181	474.999	-0.244502	0.169448	-1.44293	0.149039	0.702626	Diexf
ENSMUSG00000020366	799.43	0.270663	0.18753	1.44331	0.148934	0.702626	Mapk9
ENSMUSG00000024392	1014.5	-0.257865	0.178681	-1.44316	0.148976	0.702626	Bag6
ENSMUSG00000031077	50.2358	-0.580831	0.402213	-1.44409	0.148714	0.702626	Fadd
ENSMUSG00000031309	864.735	0.231001	0.159973	1.444	0.14874	0.702626	Rps6ka3
ENSMUSG00000042628	269.615	0.275628	0.190846	1.44424	0.148671	0.702626	Zfyve1
ENSMUSG00000115044	79.9885	-0.46619	0.322895	-1.44378	0.148801	0.702626	Gm48978
ENSMUSG00000045455	86.7573	-0.536039	0.371588	-1.44256	0.149144	0.702888	Gm9797
ENSMUSG00000027615	1047.33	0.229901	0.159448	1.44185	0.149344	0.703599	Hps3
ENSMUSG00000106218	19.3853	0.782318	0.542671	1.44161	0.149413	0.703695	Gm43713
ENSMUSG00000073434	415.643	0.263002	0.182467	1.44136	0.149482	0.703785	Wdr90
ENSMUSG00000021767	282.519	0.272095	0.188822	1.44101	0.149581	0.703997	Kat6b
ENSMUSG00000021807	1310.35	-0.24604	0.17076	-1.44086	0.149625	0.703997	Rtraf
ENSMUSG00000022185	2433.28	-0.242664	0.168525	-1.43993	0.149888	0.70476	Acin1
ENSMUSG00000060147	70.0941	0.436568	0.303222	1.43976	0.149935	0.70476	Serpinb6a
ENSMUSG00000105148	12.1902	1.0353	0.718919	1.44007	0.149847	0.70476	Gm42700
ENSMUSG00000068267	745.875	-0.359032	0.24946	-1.43924	0.150083	0.705224	Cenpb
ENSMUSG00000038271	133.668	-0.367629	0.25547	-1.43903	0.150142	0.705268	Iffo1
ENSMUSG00000014856	180.26	-0.344621	0.239601	-1.43831	0.150345	0.705295	Tmem208
ENSMUSG00000031984	633.192	-0.262479	0.182476	-1.43843	0.150311	0.705295	2810004N23Rik
ENSMUSG00000103197	86.4972	0.501227	0.348418	1.43858	0.150269	0.705295	Gm37642
ENSMUSG00000110355	28.4584	0.686507	0.477229	1.43853	0.150284	0.705295	Gm7514
ENSMUSG00000020770	388.034	-0.252437	0.175826	-1.43572	0.151082	0.706172	Unk
ENSMUSG00000022895	109.631	0.539341	0.375508	1.4363	0.150918	0.706172	Ets2
ENSMUSG00000024401	248.205	0.408919	0.28465	1.43657	0.150841	0.706172	Tnf
ENSMUSG00000025161	29.1068	0.797022	0.555196	1.43557	0.151125	0.706172	Slc16a3
ENSMUSG00000028952	109.123	-0.379955	0.264323	-1.43746	0.150586	0.706172	Zbtb48
ENSMUSG00000029233	88.8023	0.465195	0.323866	1.43638	0.150894	0.706172	Srd5a3
ENSMUSG00000031660	1342.4	-0.211244	0.147148	-1.43559	0.15112	0.706172	Brd7
ENSMUSG00000058581	229.81	-0.359391	0.250063	-1.4372	0.15066	0.706172	Gm5801
ENSMUSG00000085201	50.1226	0.560732	0.39059	1.4356	0.151116	0.706172	Nr6a1os
ENSMUSG00000099083	326.516	0.311979	0.217301	1.4357	0.151088	0.706172	Atf7
ENSMUSG00000107227	34.628	0.593076	0.412941	1.43622	0.150939	0.706172	Gm42559
ENSMUSG00000110498	15.0552	0.906739	0.631405	1.43607	0.150984	0.706172	A630001O12Rik
ENSMUSG00000024527	948.123	-0.213806	0.149027	-1.43468	0.151379	0.706542	Afg3l2
ENSMUSG00000043683	971.964	-0.229785	0.160174	-1.4346	0.151402	0.706542	Fem1a
ENSMUSG00000090015	154.92	-2.51348	1.75174	-1.43485	0.15133	0.706542	Gm15446
ENSMUSG00000111662	43.749	-0.585007	0.407722	-1.43482	0.151339	0.706542	Gm7435
ENSMUSG00000005846	3744.93	-0.249617	0.174223	-1.43274	0.151932	0.706549	Rsl1d1
ENSMUSG00000027111	263.511	0.292948	0.204504	1.43248	0.152007	0.706549	Itga6
ENSMUSG00000027508	2535.74	0.201166	0.14027	1.43414	0.151532	0.706549	Pag1
ENSMUSG00000029387	423.14	-0.275982	0.192487	-1.43377	0.151638	0.706549	Gtf2h3
ENSMUSG00000030120	509.75	-0.303063	0.211354	-1.43391	0.151597	0.706549	Mlf2
ENSMUSG00000031935	765.433	-0.225039	0.157031	-1.43309	0.151833	0.706549	Med17
ENSMUSG00000036273	3283.49	0.28075	0.195912	1.43304	0.151847	0.706549	Lrrk2
ENSMUSG00000042474	744.969	-0.255494	0.178375	-1.43234	0.152046	0.706549	Fcmr
ENSMUSG00000049881	101.142	-0.439563	0.306883	-1.43235	0.152044	0.706549	2810025M15Rik
ENSMUSG00000060376	36.6235	-0.676282	0.471815	-1.43336	0.151754	0.706549	Bckdha
ENSMUSG00000064600	15.1714	-1.06281	0.741824	-1.43269	0.151946	0.706549	Gm25636
ENSMUSG00000108042	19.1725	0.823755	0.574337	1.43427	0.151495	0.706549	B130021K23Rik
ENSMUSG00000109362	21.5452	0.835152	0.582733	1.43316	0.151811	0.706549	Gm44562
ENSMUSG00000000295	233.413	-0.30166	0.210668	-1.43192	0.152167	0.706806	Hddc2
ENSMUSG00000030689	510.404	-0.224266	0.156632	-1.4318	0.1522	0.706806	Ino80e
ENSMUSG00000032705	205.767	0.287263	0.200665	1.43155	0.152271	0.706907	Exd2
ENSMUSG00000003068	700.225	-0.269501	0.188422	-1.43031	0.152628	0.707373	Stk11
ENSMUSG00000006373	509.292	0.236727	0.165501	1.43037	0.152611	0.707373	Pgrmc1
ENSMUSG00000006850	116.832	-0.362397	0.253342	-1.43047	0.152583	0.707373	Tmco6
ENSMUSG00000047246	1559.49	-0.999152	0.698625	-1.43017	0.152669	0.707373	Hist1h2be
ENSMUSG00000051256	263.354	-0.301909	0.21103	-1.43065	0.152532	0.707373	Jagn1
ENSMUSG00000097327	14.359	-0.964039	0.673693	-1.43098	0.152437	0.707373	E030030I06Rik
ENSMUSG00000059742	46.461	0.516623	0.361306	1.42988	0.152752	0.707531	Kcnh7
ENSMUSG00000087574	12.3319	1.05125	0.735372	1.42955	0.152845	0.707733	C030037D09Rik
ENSMUSG00000023066	1001.19	0.255599	0.178841	1.4292	0.152946	0.70797	Rttn
ENSMUSG00000013150	34.4747	-0.703081	0.492171	-1.42853	0.15314	0.708074	Gfod2
ENSMUSG00000034285	228.773	-0.308108	0.215657	-1.4287	0.153091	0.708074	Nipsnap1
ENSMUSG00000071074	117.627	-0.493755	0.345634	-1.42855	0.153134	0.708074	Yipf3
ENSMUSG00000115384	23.5156	0.84652	0.59262	1.42844	0.153167	0.708074	Gm49205
ENSMUSG00000018661	306.693	0.267729	0.187536	1.42762	0.153403	0.70808	Cog1
ENSMUSG00000022216	1218.47	-0.276142	0.193408	-1.42777	0.153358	0.70808	Psme1
ENSMUSG00000028910	355.529	-0.258231	0.180839	-1.42796	0.153304	0.70808	Mecr
ENSMUSG00000051232	278.368	-0.280327	0.196316	-1.42794	0.15331	0.70808	Tmem199
ENSMUSG00000053541	1548.24	0.266224	0.186488	1.42757	0.153416	0.70808	Gm4759
ENSMUSG00000106535	67.0397	0.507108	0.355283	1.42733	0.153483	0.708164	Gm43031
ENSMUSG00000042622	18.6711	-0.908478	0.636641	-1.42699	0.153584	0.708398	Maff
ENSMUSG00000013707	128.994	0.396085	0.278212	1.42368	0.154539	0.708463	Tnfaip8l2
ENSMUSG00000018572	397.526	-0.319404	0.224232	-1.42444	0.15432	0.708463	Phf23
ENSMUSG00000020329	295.525	-0.293121	0.205821	-1.42415	0.154403	0.708463	Polrmt
ENSMUSG00000020888	160.777	-0.394363	0.276549	-1.42602	0.153863	0.708463	Dvl2
ENSMUSG00000022051	322.114	0.256505	0.180005	1.42499	0.15416	0.708463	Bnip3l
ENSMUSG00000024132	194.97	-0.353711	0.248217	-1.42501	0.154154	0.708463	Eci1
ENSMUSG00000025785	549.383	-0.261545	0.183401	-1.42608	0.153845	0.708463	Exosc7
ENSMUSG00000026667	2678.1	0.19398	0.136208	1.42415	0.154404	0.708463	Uhmk1
ENSMUSG00000026694	513.238	-0.241568	0.169611	-1.42425	0.154374	0.708463	Mettl13
ENSMUSG00000026918	621.421	-0.227001	0.159301	-1.42498	0.154162	0.708463	Brd3
ENSMUSG00000031819	302.621	-0.354098	0.248531	-1.42477	0.154225	0.708463	Emc8
ENSMUSG00000032293	1711.17	0.217421	0.152698	1.42386	0.154487	0.708463	Ireb2
ENSMUSG00000032373	112.592	-0.389203	0.273343	-1.42386	0.154486	0.708463	Car12
ENSMUSG00000037355	399.464	0.267022	0.18753	1.42389	0.154479	0.708463	Uvssa
ENSMUSG00000043542	51.182	0.513075	0.359767	1.42613	0.153831	0.708463	Zc2hc1a
ENSMUSG00000044072	49.6789	0.572858	0.401559	1.42659	0.153699	0.708463	Eml6
ENSMUSG00000046573	138.466	-0.342552	0.240585	-1.42383	0.154496	0.708463	Lyrm4
ENSMUSG00000057604	20.191	0.75392	0.528661	1.42609	0.153841	0.708463	Lmcd1
ENSMUSG00000060538	55.477	-0.587357	0.412048	-1.42546	0.154025	0.708463	Tmem219
ENSMUSG00000025371	218.152	-0.316069	0.222062	-1.42333	0.15464	0.70856	Chmp6
ENSMUSG00000067148	618.67	-0.254928	0.179115	-1.42326	0.15466	0.70856	Polr1c
ENSMUSG00000028062	119.519	-0.631064	0.443571	-1.42269	0.154826	0.708642	Lamtor2
ENSMUSG00000059866	213.895	-0.32619	0.229223	-1.42303	0.154729	0.708642	Tnip2
ENSMUSG00000098090	200.225	0.309457	0.217516	1.42269	0.154826	0.708642	2700099C18Rik
ENSMUSG00000002550	224.211	-0.293616	0.206671	-1.42069	0.155407	0.709371	Uck1
ENSMUSG00000005131	18.6945	-0.846838	0.59565	-1.4217	0.155112	0.709371	4930550C14Rik
ENSMUSG00000005371	1113.97	0.229722	0.16198	1.41822	0.156127	0.709371	Fbxo11
ENSMUSG00000005981	2032.03	-0.202758	0.142895	-1.41893	0.15592	0.709371	Trap1
ENSMUSG00000007682	23.0309	0.814673	0.574361	1.4184	0.156074	0.709371	Dio2
ENSMUSG00000016256	1518.84	-0.226464	0.159504	-1.4198	0.155666	0.709371	Ctsz
ENSMUSG00000020267	1115.76	-0.389994	0.274963	-1.41835	0.156088	0.709371	Hint1
ENSMUSG00000020644	178.628	0.420422	0.296433	1.41827	0.156113	0.709371	Id2
ENSMUSG00000021290	325.584	-1.00149	0.704963	-1.42062	0.155427	0.709371	Atp5mpl
ENSMUSG00000021451	1937.98	0.244406	0.172041	1.42062	0.155426	0.709371	Sema4d
ENSMUSG00000021701	56.837	1.42229	1.00217	1.41921	0.155839	0.709371	Plk2
ENSMUSG00000027523	93.6179	-0.503037	0.354455	-1.41919	0.155845	0.709371	Gnas
ENSMUSG00000028799	534.784	-0.312831	0.220397	-1.4194	0.155782	0.709371	Zfp362
ENSMUSG00000029817	2424.84	-0.193803	0.136501	-1.41979	0.155667	0.709371	Tra2a
ENSMUSG00000030557	1787.4	-0.265877	0.187466	-1.41827	0.156113	0.709371	Mef2a
ENSMUSG00000031823	226.438	-0.304142	0.214105	-1.42052	0.155455	0.709371	Zdhhc7
ENSMUSG00000038241	1032.96	-0.249596	0.175987	-1.41826	0.156115	0.709371	Cep250
ENSMUSG00000066626	15.4684	-1.17188	0.82525	-1.42003	0.155598	0.709371	Gm5121
ENSMUSG00000069379	46.6296	-0.715214	0.503525	-1.42041	0.155488	0.709371	Gm4950
ENSMUSG00000082693	52.5512	-0.495741	0.349512	-1.41838	0.15608	0.709371	Gm15190
ENSMUSG00000105081	53.4361	-0.628311	0.442423	-1.42016	0.155561	0.709371	Gm43110
ENSMUSG00000105460	15.1997	-0.999475	0.704233	-1.41924	0.155829	0.709371	Gm42671
ENSMUSG00000115062	13.895	-0.937689	0.659864	-1.42103	0.155307	0.709371	4930544F09Rik
ENSMUSG00000058881	131.347	0.362366	0.255562	1.41792	0.156215	0.70945	Zfp516
ENSMUSG00000094989	316.636	0.314374	0.221731	1.41782	0.156244	0.70945	Rpl9-ps4
ENSMUSG00000116941	28.0147	0.679227	0.479139	1.4176	0.156308	0.709514	Gm46578
ENSMUSG00000019979	943.552	0.259581	0.183144	1.41736	0.156377	0.709602	Apaf1
ENSMUSG00000042854	105.594	-0.376773	0.265919	-1.41687	0.156521	0.71003	Trp53rkb
ENSMUSG00000032637	891.986	0.337313	0.238142	1.41644	0.156647	0.710157	Atxn2l
ENSMUSG00000073910	52.7654	0.503887	0.355743	1.41644	0.156648	0.710157	Mob3b
ENSMUSG00000025209	397.106	-0.268415	0.189666	-1.4152	0.157011	0.710818	Twnk
ENSMUSG00000025917	1016.5	-0.280904	0.198578	-1.41458	0.157192	0.710818	Cops5
ENSMUSG00000029840	3693.52	0.237367	0.167668	1.4157	0.156864	0.710818	Mtpn
ENSMUSG00000038467	931.048	-0.253937	0.179481	-1.41484	0.157116	0.710818	Chmp4b
ENSMUSG00000060090	1610.04	0.26601	0.188018	1.41481	0.157124	0.710818	Rp2
ENSMUSG00000068394	683.017	-0.217969	0.154073	-1.41471	0.157153	0.710818	Cep152
ENSMUSG00000086290	313.523	-0.879035	0.62119	-1.41508	0.157044	0.710818	Snhg12
ENSMUSG00000107432	15.3342	0.844608	0.596728	1.4154	0.156951	0.710818	Gm36189
ENSMUSG00000021951	120.658	-0.367733	0.260035	-1.41417	0.157312	0.710913	Eef1akmt1
ENSMUSG00000047281	216.848	-0.366928	0.25945	-1.41426	0.157287	0.710913	Sfn
ENSMUSG00000016427	167.05	-1.32336	0.936171	-1.41359	0.157484	0.711239	Ndufa1
ENSMUSG00000041491	287.807	0.25921	0.183353	1.41372	0.157445	0.711239	Cep78
ENSMUSG00000104138	12.0311	0.982902	0.695458	1.41332	0.157563	0.711371	Gm36949
ENSMUSG00000002948	209.01	-0.370931	0.262487	-1.41314	0.157615	0.711383	Map2k7
ENSMUSG00000097993	53.6586	0.522775	0.370003	1.41289	0.157687	0.711484	Ptprv
ENSMUSG00000028975	88.6402	-0.474749	0.336066	-1.41267	0.157754	0.71156	Pex14
ENSMUSG00000052544	175.974	0.328204	0.232388	1.41231	0.157858	0.711748	St6galnac3
ENSMUSG00000096464	38.0181	-0.804023	0.569347	-1.41219	0.157895	0.711748	Ighv2-2
ENSMUSG00000098843	75.4085	0.429635	0.304279	1.41197	0.157958	0.711805	Gm27240
ENSMUSG00000040532	59.4731	-0.479748	0.339878	-1.41153	0.158088	0.711944	Abhd11
ENSMUSG00000076695	79.0087	-0.488242	0.345884	-1.41158	0.158074	0.711944	Ighv1-18
ENSMUSG00000020514	155.948	-0.466397	0.330536	-1.41103	0.158236	0.712197	Mrpl22
ENSMUSG00000052724	19.5353	-0.790335	0.560123	-1.411	0.158244	0.712197	Gm9888
ENSMUSG00000078515	967.228	-0.225559	0.159946	-1.41022	0.158475	0.713014	Ddi2
ENSMUSG00000022468	24.8068	-0.8317	0.590087	-1.40945	0.158702	0.713583	Endou
ENSMUSG00000051517	83.7016	-0.430909	0.3057	-1.40958	0.158664	0.713583	Arhgef39
ENSMUSG00000022426	571.232	-0.232428	0.165001	-1.40864	0.15894	0.713843	Josd1
ENSMUSG00000036067	781.687	0.236987	0.168247	1.40857	0.158963	0.713843	Slc2a6
ENSMUSG00000040297	1401.62	0.228602	0.162312	1.40841	0.159009	0.713843	Suco
ENSMUSG00000046982	529.85	0.255807	0.181572	1.40885	0.158879	0.713843	Tshz1
ENSMUSG00000060373	4109.15	-0.190162	0.13496	-1.40903	0.158828	0.713843	Hnrnpc
ENSMUSG00000018770	1081.4	-0.747707	0.531756	-1.40611	0.159691	0.714213	Atp5g3
ENSMUSG00000024955	136.801	-0.425883	0.302759	-1.40667	0.159525	0.714213	Esrra
ENSMUSG00000029798	514.171	0.29358	0.208773	1.40622	0.159659	0.714213	Herc6
ENSMUSG00000032077	276.102	-0.265229	0.188465	-1.40731	0.159336	0.714213	Bud13
ENSMUSG00000032611	16.2605	0.821913	0.584479	1.40623	0.159655	0.714213	1700102P08Rik
ENSMUSG00000036006	955.492	0.198371	0.141042	1.40647	0.159585	0.714213	Ripor2
ENSMUSG00000036748	250.632	-0.330024	0.234524	-1.40721	0.159366	0.714213	Cuedc2
ENSMUSG00000047044	333.21	-0.28819	0.204851	-1.40683	0.159479	0.714213	D030056L22Rik
ENSMUSG00000049184	26.7216	-0.681001	0.483909	-1.40729	0.159341	0.714213	Purg
ENSMUSG00000052926	374.189	-0.250942	0.178431	-1.40638	0.159612	0.714213	Rnaseh2a
ENSMUSG00000107066	72.8467	-0.43	0.305707	-1.40658	0.159553	0.714213	Gm4482
ENSMUSG00000109807	18.6183	0.935285	0.664884	1.40669	0.15952	0.714213	Gm45244
ENSMUSG00000026088	352.531	-0.264803	0.188439	-1.40525	0.159947	0.714464	Mitd1
ENSMUSG00000030019	622.382	-0.312801	0.222519	-1.40573	0.159805	0.714464	Fbxl14
ENSMUSG00000034022	1368.51	-0.225924	0.160768	-1.40528	0.159939	0.714464	Cpsf1
ENSMUSG00000115116	38.0074	-0.770365	0.548087	-1.40555	0.159857	0.714464	Gm46496
ENSMUSG00000051735	217.609	-0.303286	0.215858	-1.40502	0.160015	0.714544	Rinl
ENSMUSG00000019818	2049.98	0.220706	0.157123	1.40467	0.160118	0.714558	Cd164
ENSMUSG00000080703	31.6857	-0.646878	0.460499	-1.40473	0.160101	0.714558	Gm13183
ENSMUSG00000018340	772.846	0.202817	0.144452	1.40405	0.160304	0.715128	Anxa6
ENSMUSG00000031950	177.671	-0.336745	0.239863	-1.40391	0.160346	0.715128	Gabarapl2
ENSMUSG00000015478	28.2525	-0.969746	0.691267	-1.40285	0.16066	0.716	Rnf5
ENSMUSG00000019039	286.715	-0.262718	0.187333	-1.40241	0.160792	0.716	Dalrd3
ENSMUSG00000026664	202.376	0.310045	0.221053	1.40258	0.160742	0.716	Phyh
ENSMUSG00000040370	137.517	0.331746	0.236499	1.40274	0.160695	0.716	Etfrf1
ENSMUSG00000099510	27.2763	0.661692	0.471775	1.40256	0.160748	0.716	Gm28501
ENSMUSG00000039218	10222.5	0.203821	0.145388	1.40191	0.160941	0.71639	Srrm2
ENSMUSG00000092889	11.6209	1.05443	0.752206	1.40178	0.16098	0.71639	Gm22121
ENSMUSG00000038648	47.6205	0.545673	0.389326	1.40159	0.161039	0.716429	Creb3l2
ENSMUSG00000000708	446.953	0.308276	0.220009	1.40119	0.161156	0.716728	Kat2b
ENSMUSG00000025860	2329.07	0.231103	0.165034	1.40033	0.161413	0.717649	Xiap
ENSMUSG00000000399	706.599	-0.270247	0.193063	-1.39979	0.161578	0.717879	Ndufa9
ENSMUSG00000013465	741.233	0.212957	0.152397	1.39739	0.162297	0.717879	Nelfb
ENSMUSG00000019927	98.8717	0.398139	0.284632	1.39879	0.161877	0.717879	Ube2d1
ENSMUSG00000021552	55.2472	0.513047	0.367091	1.3976	0.162233	0.717879	Gkap1
ENSMUSG00000023755	56.7368	-0.522342	0.373858	-1.39717	0.162363	0.717879	Rhebl1
ENSMUSG00000025132	2396.06	-0.250439	0.179241	-1.39722	0.162348	0.717879	Arhgdia
ENSMUSG00000025203	2312.31	-0.232624	0.166519	-1.39698	0.162419	0.717879	Scd2
ENSMUSG00000025907	1207.82	0.277466	0.198451	1.39816	0.162064	0.717879	Rb1cc1
ENSMUSG00000029007	119.316	0.383106	0.273736	1.39955	0.161649	0.717879	Agtrap
ENSMUSG00000030798	1515.06	-0.295356	0.211066	-1.39936	0.161706	0.717879	Cd37
ENSMUSG00000030956	484.858	-0.22921	0.163825	-1.39912	0.161778	0.717879	Fam53b
ENSMUSG00000038028	204.685	-0.331188	0.236926	-1.39785	0.162157	0.717879	Tigar
ENSMUSG00000051615	49.8079	0.491877	0.352037	1.39723	0.162344	0.717879	Rap2a
ENSMUSG00000062997	203.578	-1.39281	0.995609	-1.39896	0.161826	0.717879	Rpl35
ENSMUSG00000067344	1175.05	-0.246285	0.176029	-1.39912	0.161778	0.717879	Rps25-ps1
ENSMUSG00000096160	108.274	-0.385471	0.27565	-1.3984	0.161992	0.717879	Gm3436
ENSMUSG00000097431	111.088	0.361679	0.258738	1.39786	0.162155	0.717879	Gm26782
ENSMUSG00000103656	64.8589	0.501393	0.358912	1.39698	0.162419	0.717879	Gm37205
ENSMUSG00000104795	20.5073	-0.837877	0.598894	-1.39904	0.161801	0.717879	Gm42783
ENSMUSG00000027881	2750.77	-0.197093	0.141144	-1.3964	0.162594	0.718428	Prpf38b
ENSMUSG00000027194	413.544	0.240741	0.172462	1.39591	0.162741	0.718855	Ttc17
ENSMUSG00000095205	17.0409	-0.909264	0.65182	-1.39496	0.163027	0.719813	Snord93
ENSMUSG00000107802	16.5652	0.863444	0.619018	1.39486	0.163058	0.719813	1700126G02Rik
ENSMUSG00000062203	2672.96	-0.201209	0.144292	-1.39446	0.163179	0.720122	Gspt1
ENSMUSG00000050148	176.778	0.331561	0.237927	1.39354	0.163457	0.721127	Ubqln2
ENSMUSG00000033589	356.396	-0.283722	0.203631	-1.39332	0.163524	0.721202	Reep4
ENSMUSG00000111897	104.17	-1.2156	0.872641	-1.39301	0.163616	0.721386	Gm19810
ENSMUSG00000074922	89.0173	-0.408529	0.293337	-1.39269	0.163712	0.721586	Fam122a
ENSMUSG00000022466	560.865	-0.237218	0.17045	-1.39171	0.16401	0.722023	Rpap3
ENSMUSG00000027357	306.957	0.28725	0.206446	1.39141	0.164103	0.722023	Crls1
ENSMUSG00000029056	575.859	-0.214823	0.154342	-1.39186	0.163965	0.722023	Pank4
ENSMUSG00000037071	3191.88	-0.190792	0.137064	-1.39199	0.163926	0.722023	Scd1
ENSMUSG00000047866	673.432	0.217319	0.156191	1.39137	0.164114	0.722023	Lonp2
ENSMUSG00000079426	980.608	-0.302099	0.217103	-1.3915	0.164073	0.722023	Arpc4
ENSMUSG00000046949	110.564	0.351564	0.252736	1.39103	0.164216	0.722247	Nqo2
ENSMUSG00000005125	23.6119	0.715684	0.514711	1.39046	0.16439	0.722386	Ndrg1
ENSMUSG00000035726	5564.97	-0.223986	0.161065	-1.39066	0.16433	0.722386	Supt16
ENSMUSG00000089755	11.8309	1.01267	0.728313	1.39043	0.164399	0.722386	0610012D04Rik
ENSMUSG00000001569	1145.01	-0.212957	0.153233	-1.38976	0.164602	0.722524	Nom1
ENSMUSG00000038872	43.2018	0.691454	0.497572	1.38966	0.164633	0.722524	Zfhx3
ENSMUSG00000105023	20.2389	0.827872	0.59558	1.39003	0.164521	0.722524	1700012D16Rik
ENSMUSG00000107841	20.6016	-0.79333	0.57078	-1.38991	0.164557	0.722524	Gm44185
ENSMUSG00000000531	53.0159	-0.569802	0.41013	-1.38932	0.164736	0.722755	Grasp
ENSMUSG00000031732	367.586	0.282988	0.203756	1.38886	0.164876	0.722948	Phlpp2
ENSMUSG00000034480	615.493	0.244835	0.176355	1.3883	0.165044	0.722948	Diaph2
ENSMUSG00000074358	70.7249	-0.543933	0.391823	-1.38821	0.165073	0.722948	Ccdc61
ENSMUSG00000084711	24.5931	0.719512	0.518245	1.38836	0.165027	0.722948	Gm24629
ENSMUSG00000102919	155.942	0.334896	0.241136	1.38883	0.164885	0.722948	Gm37726
ENSMUSG00000105509	23.5102	-0.792504	0.570896	-1.38818	0.165083	0.722948	C130013H08Rik
ENSMUSG00000095127	85.5535	-0.516518	0.372131	-1.388	0.165136	0.722959	Ighv1-82
ENSMUSG00000034724	2045.61	0.224408	0.161715	1.38768	0.165234	0.723165	Cnot6l
ENSMUSG00000038205	357.331	-0.263719	0.19012	-1.38712	0.165406	0.723474	Prkab2
ENSMUSG00000084760	15.1139	0.874211	0.630204	1.38719	0.165385	0.723474	Gm15472
ENSMUSG00000009828	48.0859	0.533133	0.384738	1.38571	0.165837	0.725114	Ick
ENSMUSG00000029687	1830.09	-0.199872	0.144285	-1.38526	0.165974	0.725114	Ezh2
ENSMUSG00000036885	52.6014	0.482939	0.348635	1.38522	0.165984	0.725114	Arhgef26
ENSMUSG00000047084	185.796	-0.338966	0.244652	-1.3855	0.165898	0.725114	Ngrn
ENSMUSG00000016252	352.336	-0.953492	0.689433	-1.38301	0.166662	0.725195	Atp5e
ENSMUSG00000025064	13.4135	0.87681	0.633597	1.38386	0.166401	0.725195	Col17a1
ENSMUSG00000025066	1010.44	-0.195331	0.141183	-1.38353	0.166504	0.725195	Sfr1
ENSMUSG00000026335	39.9599	0.564262	0.407571	1.38445	0.16622	0.725195	Pam
ENSMUSG00000028756	119.958	0.3585	0.259005	1.38414	0.166315	0.725195	Pink1
ENSMUSG00000031555	817.892	0.204562	0.147905	1.38306	0.166646	0.725195	Adam9
ENSMUSG00000035139	557.124	-0.211806	0.153104	-1.38341	0.16654	0.725195	Secisbp2
ENSMUSG00000042371	32.1837	-0.645336	0.46617	-1.38434	0.166256	0.725195	Slc5a10
ENSMUSG00000051412	470.652	0.269161	0.194582	1.38328	0.16658	0.725195	Vamp7
ENSMUSG00000053007	14.6715	1.02677	0.741476	1.38476	0.166126	0.725195	Creb5
ENSMUSG00000057789	152.373	-0.388538	0.280748	-1.38394	0.166377	0.725195	Bak1
ENSMUSG00000072235	368.087	0.289295	0.209155	1.38316	0.166615	0.725195	Tuba1a
ENSMUSG00000081228	83.7982	-0.471407	0.340854	-1.38302	0.16666	0.725195	Gm16089
ENSMUSG00000001525	20029.3	-0.19642	0.142059	-1.38266	0.166768	0.725436	Tubb5
ENSMUSG00000097759	12.5661	0.90243	0.652837	1.38232	0.166873	0.725673	Gm26753
ENSMUSG00000000600	1370.34	0.258367	0.187009	1.38158	0.1671	0.72644	Krit1
ENSMUSG00000031506	942.59	0.193071	0.139803	1.38102	0.167273	0.726892	Ptpn7
ENSMUSG00000058709	362.658	-0.285456	0.206715	-1.38091	0.167306	0.726892	Egln2
ENSMUSG00000035722	500.145	0.248368	0.179894	1.38063	0.167392	0.727045	Abca7
ENSMUSG00000076534	14.4973	-1.01914	0.738334	-1.38033	0.167485	0.727197	Igkv12-89
ENSMUSG00000078606	180.625	0.561703	0.406976	1.38019	0.167529	0.727197	Gm4070
ENSMUSG00000029726	558.558	-0.229889	0.166595	-1.37993	0.167609	0.727324	Mepce
ENSMUSG00000095457	18.1134	0.832719	0.603689	1.37938	0.167776	0.727828	Gm8989
ENSMUSG00000022967	1028.32	0.194613	0.141115	1.37911	0.167861	0.727973	Ifnar1
ENSMUSG00000028907	624.217	-0.223102	0.161804	-1.37884	0.167945	0.728116	Utp11
ENSMUSG00000066233	19.708	-0.777513	0.564024	-1.37851	0.168046	0.728335	Tmem42
ENSMUSG00000072763	146.737	0.349719	0.253876	1.37752	0.168352	0.72944	5430403G16Rik
ENSMUSG00000061972	69.9297	0.498976	0.362276	1.37734	0.168408	0.729463	Olfr99
ENSMUSG00000050668	190.831	-0.312275	0.226812	-1.3768	0.168573	0.729953	Gpatch11
ENSMUSG00000037731	257.665	0.267173	0.194089	1.37654	0.168653	0.730081	Themis2
ENSMUSG00000021519	439.66	0.319691	0.232391	1.37566	0.168927	0.730639	Mterf3
ENSMUSG00000021770	244.781	0.288412	0.209657	1.37563	0.168935	0.730639	Samd8
ENSMUSG00000035311	587.4	0.262088	0.190502	1.37578	0.168891	0.730639	Gnptab
ENSMUSG00000033826	126.941	0.361062	0.262509	1.37542	0.169	0.730698	Dnah8
ENSMUSG00000026429	164.459	-0.314505	0.228757	-1.37484	0.16918	0.730972	Ube2t
ENSMUSG00000028551	196.813	-0.324118	0.23577	-1.37472	0.169217	0.730972	Cdkn2c
ENSMUSG00000033885	722.282	0.213812	0.15553	1.37473	0.169216	0.730972	Pxk
ENSMUSG00000109157	73.7937	0.444508	0.323416	1.37442	0.169313	0.731166	Gm44829
ENSMUSG00000022890	749.844	-0.76069	0.553543	-1.37422	0.169373	0.731204	Atp5j
ENSMUSG00000022472	435.394	-0.244686	0.178091	-1.37394	0.16946	0.731361	Desi1
ENSMUSG00000052676	86.6525	0.39158	0.285087	1.37355	0.169583	0.731669	Zmat1
ENSMUSG00000041961	140.117	-0.318333	0.23182	-1.37319	0.169693	0.731701	Znrf3
ENSMUSG00000048911	52.4665	0.481699	0.35076	1.3733	0.169659	0.731701	Rnf24
ENSMUSG00000003435	1499.67	-0.200308	0.146065	-1.37136	0.170262	0.731773	Supt5
ENSMUSG00000005803	12.1746	2.81882	2.05342	1.37274	0.169832	0.731773	Sqor
ENSMUSG00000031029	2011.9	-0.260203	0.189624	-1.3722	0.17	0.731773	Eif3f
ENSMUSG00000032400	645.16	0.220051	0.160416	1.37176	0.170139	0.731773	Zwilch
ENSMUSG00000037944	507.753	0.243307	0.177229	1.37284	0.169802	0.731773	Ccr7
ENSMUSG00000038990	733.606	0.207649	0.151417	1.37137	0.170259	0.731773	Cables2
ENSMUSG00000039697	565.564	0.241115	0.175718	1.37217	0.170009	0.731773	Ncoa7
ENSMUSG00000047446	252.412	0.297674	0.216956	1.37205	0.170047	0.731773	Arl4a
ENSMUSG00000061118	28.4511	-0.650356	0.474253	-1.37133	0.170273	0.731773	Dnajc30
ENSMUSG00000081673	57.5886	-1.36852	0.997591	-1.37182	0.170118	0.731773	Gm14794
ENSMUSG00000108732	134.945	-0.339063	0.247048	-1.37246	0.169921	0.731773	2310043P16Rik
ENSMUSG00000080904	13.3543	-1.16043	0.846425	-1.37098	0.170382	0.731969	Gm11966
ENSMUSG00000097073	24.0122	0.686764	0.500976	1.37085	0.170421	0.731969	9430037G07Rik
ENSMUSG00000053641	9084.78	0.214377	0.156468	1.37011	0.170654	0.73257	Dennd4a
ENSMUSG00000093674	3529.87	-0.912891	0.666307	-1.37008	0.170663	0.73257	Rpl41
ENSMUSG00000021546	5132.51	-0.176559	0.128945	-1.36926	0.170918	0.732856	Hnrnpk
ENSMUSG00000022568	719.955	-0.241599	0.176422	-1.36944	0.170863	0.732856	Scrib
ENSMUSG00000022661	253.231	0.295222	0.215649	1.36899	0.171003	0.732856	Cd200
ENSMUSG00000024422	1079.5	-0.214569	0.156734	-1.369	0.170999	0.732856	Dhx16
ENSMUSG00000030796	93.5954	-0.380552	0.278003	-1.36888	0.171037	0.732856	Tead2
ENSMUSG00000107083	96.6297	0.397748	0.290457	1.36939	0.170878	0.732856	Gm43313
ENSMUSG00000100199	30.9551	-0.654978	0.478645	-1.3684	0.171187	0.733276	Gm20324
ENSMUSG00000085334	386.634	0.297075	0.217186	1.36784	0.171362	0.733492	Gm12940
ENSMUSG00000086583	8413.21	-0.204461	0.149457	-1.36803	0.171303	0.733492	Gm15500
ENSMUSG00000090078	61.3476	0.45889	0.335508	1.36775	0.171391	0.733492	Gm16147
ENSMUSG00000075706	148.393	-0.428278	0.313185	-1.36749	0.171471	0.733503	Gpx4
ENSMUSG00000084911	216.742	0.345474	0.252648	1.36741	0.171496	0.733503	Gm16185
ENSMUSG00000103869	45.356	0.51556	0.377085	1.36722	0.171555	0.733535	Gm37420
ENSMUSG00000027993	30.9251	0.596755	0.436572	1.36691	0.171654	0.733539	Trim2
ENSMUSG00000075297	78.091	0.441409	0.322929	1.36689	0.171659	0.733539	H60b
ENSMUSG00000001082	238.899	-0.27741	0.204115	-1.35908	0.17412	0.734389	Mfsd10
ENSMUSG00000002870	3152.6	-0.195623	0.143522	-1.36302	0.172877	0.734389	Mcm2
ENSMUSG00000010067	76.1053	-0.442955	0.325888	-1.35922	0.174075	0.734389	Rassf1
ENSMUSG00000014301	36.4207	-0.563361	0.414126	-1.36036	0.173716	0.734389	Pam16
ENSMUSG00000014547	365.708	0.296169	0.218073	1.35812	0.174426	0.734389	Wdfy2
ENSMUSG00000021235	185.485	-0.306012	0.225122	-1.35932	0.174045	0.734389	Coq6
ENSMUSG00000021282	5653.99	0.222196	0.162984	1.3633	0.172789	0.734389	Eif5
ENSMUSG00000022094	359.175	-0.246043	0.180537	-1.36284	0.172933	0.734389	Slc39a14
ENSMUSG00000023088	1684.28	0.221892	0.162873	1.36236	0.173084	0.734389	Abcc1
ENSMUSG00000023939	57.6548	-0.653715	0.480135	-1.36152	0.173348	0.734389	Mrpl14
ENSMUSG00000025531	1002.92	0.27282	0.199951	1.36443	0.172432	0.734389	Chm
ENSMUSG00000027752	1006.06	-0.215987	0.158229	-1.36503	0.172243	0.734389	Exosc8
ENSMUSG00000027944	264.737	0.326859	0.239938	1.36226	0.173115	0.734389	Hax1
ENSMUSG00000028426	3175.33	-0.197459	0.144696	-1.36465	0.172364	0.734389	Rad23b
ENSMUSG00000029465	1643.7	-0.315282	0.231761	-1.36037	0.173712	0.734389	Arpc3
ENSMUSG00000031295	373.192	0.26064	0.191566	1.36058	0.173646	0.734389	Phka2
ENSMUSG00000031562	282.908	-0.297199	0.217882	-1.36403	0.172557	0.734389	Dctd
ENSMUSG00000032281	72.5051	0.432899	0.318686	1.35839	0.174341	0.734389	Acsbg1
ENSMUSG00000033386	197.671	0.310549	0.228613	1.35841	0.174334	0.734389	Frrs1
ENSMUSG00000033392	1714.39	0.213881	0.156651	1.36534	0.172147	0.734389	Clasp2
ENSMUSG00000034761	416.02	0.250133	0.183882	1.36029	0.173738	0.734389	Map4k5
ENSMUSG00000035284	964.754	0.216582	0.15951	1.35779	0.174529	0.734389	Vps13c
ENSMUSG00000036199	437.311	-0.748922	0.551472	-1.35804	0.17445	0.734389	Ndufa13
ENSMUSG00000036372	205.934	-0.876747	0.645435	-1.35838	0.174342	0.734389	Tmem258
ENSMUSG00000036860	155.36	-0.432951	0.318407	-1.35974	0.173912	0.734389	Mrpl55
ENSMUSG00000037287	330.983	0.238574	0.175506	1.35935	0.174037	0.734389	Tbcel
ENSMUSG00000038256	208.473	0.360821	0.264317	1.36511	0.172219	0.734389	Bcl9
ENSMUSG00000040596	376.333	0.265725	0.194518	1.36607	0.171917	0.734389	Pogk
ENSMUSG00000041278	487.24	-0.223897	0.163962	-1.36554	0.172083	0.734389	Ttc1
ENSMUSG00000045103	34.7027	-0.608304	0.44707	-1.36065	0.173626	0.734389	Dmd
ENSMUSG00000046034	789.147	-0.20693	0.151778	-1.36337	0.172765	0.734389	Otulin
ENSMUSG00000047368	633.829	0.293597	0.216157	1.35826	0.174382	0.734389	Abhd17b
ENSMUSG00000049799	13.4299	0.881792	0.648433	1.35988	0.173867	0.734389	Lrrc19
ENSMUSG00000053477	4468.33	0.176343	0.129343	1.36338	0.172764	0.734389	Tcf4
ENSMUSG00000054293	112.369	0.338793	0.249452	1.35815	0.174416	0.734389	P2ry10b
ENSMUSG00000059534	430.488	-1.07747	0.792776	-1.35912	0.17411	0.734389	Uqcr10
ENSMUSG00000061859	92.4509	0.397397	0.292604	1.35814	0.174419	0.734389	Patj
ENSMUSG00000062867	873.603	-0.207408	0.152741	-1.35791	0.174492	0.734389	Impdh2
ENSMUSG00000063480	1533.11	-0.192365	0.141026	-1.36404	0.172555	0.734389	Snu13
ENSMUSG00000073538	156.168	-0.328981	0.242068	-1.35905	0.174132	0.734389	E330020D12Rik
ENSMUSG00000073779	19.2125	0.739933	0.543302	1.36192	0.173224	0.734389	Lrp8os2
ENSMUSG00000074890	119.533	-0.332547	0.244562	-1.35977	0.173904	0.734389	Lcmt2
ENSMUSG00000076666	15.0259	-1.03361	0.759541	-1.36083	0.173567	0.734389	Ighv14-4
ENSMUSG00000081152	55.2531	-0.489276	0.358863	-1.36341	0.172754	0.734389	Gm12430
ENSMUSG00000086173	18.5326	-0.856907	0.629103	-1.36211	0.173163	0.734389	Kis2
ENSMUSG00000087119	34.3207	-0.593899	0.435356	-1.36417	0.172514	0.734389	Atg4a-ps
ENSMUSG00000089917	132.208	0.362093	0.265797	1.36229	0.173106	0.734389	Uckl1
ENSMUSG00000090057	11.9903	0.927107	0.680173	1.36305	0.172868	0.734389	Gm16333
ENSMUSG00000103657	133.236	0.327579	0.240318	1.36311	0.172849	0.734389	Gm37204
ENSMUSG00000104571	143.691	0.326321	0.239938	1.36002	0.173823	0.734389	Gm43010
ENSMUSG00000113789	15.028	-0.974042	0.71464	-1.36298	0.172888	0.734389	Gm47322
ENSMUSG00000117523	14.3471	0.885645	0.650175	1.36216	0.173147	0.734389	CT010502.1
ENSMUSG00000034940	865.049	0.20527	0.15129	1.3568	0.174845	0.7355	Synrg
ENSMUSG00000000168	753.912	-0.242148	0.178504	-1.35654	0.174928	0.735633	Dlat
ENSMUSG00000027163	91.6025	-0.381767	0.281483	-1.35627	0.175013	0.735776	Commd9
ENSMUSG00000022521	2097.51	0.205059	0.151224	1.35599	0.175101	0.735929	Crebbp
ENSMUSG00000021794	2123.92	0.196187	0.144705	1.35577	0.175173	0.736013	Glud1
ENSMUSG00000026669	1758.38	-0.200771	0.148147	-1.35521	0.175349	0.736036	Mcm10
ENSMUSG00000036513	256.724	-0.280309	0.206801	-1.35545	0.175273	0.736036	Commd2
ENSMUSG00000059273	1391	-0.243548	0.179711	-1.35522	0.175349	0.736036	Zc3h4
ENSMUSG00000107115	18.1033	0.754801	0.557006	1.35511	0.175384	0.736036	Gm43052
ENSMUSG00000001999	206.698	-0.301456	0.222557	-1.35451	0.175573	0.736215	Blvra
ENSMUSG00000036678	646.789	-0.230108	0.169909	-1.35431	0.175639	0.736215	Aaas
ENSMUSG00000064845	26.4583	0.699298	0.516285	1.35448	0.175583	0.736215	Gm26203
ENSMUSG00000098332	41.067	-0.70295	0.519165	-1.354	0.175736	0.736215	2310009A05Rik
ENSMUSG00000104964	13.5512	0.878507	0.648497	1.35468	0.175519	0.736215	4930597L12Rik
ENSMUSG00000109408	70.6911	0.516136	0.381177	1.35406	0.175718	0.736215	A930037H05Rik
ENSMUSG00000051650	23.294	-0.759592	0.561085	-1.35379	0.175803	0.736281	B3gnt2
ENSMUSG00000004069	746.448	-0.200741	0.148348	-1.35318	0.175998	0.736541	Dnaja3
ENSMUSG00000022773	23.755	0.75753	0.560048	1.35262	0.176179	0.736541	Ypel1
ENSMUSG00000027351	443.307	0.27672	0.204685	1.35193	0.176397	0.736541	Spred1
ENSMUSG00000035674	295.097	-1.04777	0.774785	-1.35234	0.176266	0.736541	Ndufa3
ENSMUSG00000038780	191.938	0.295325	0.218532	1.3514	0.176566	0.736541	Smurf1
ENSMUSG00000041168	1349.22	-0.213191	0.157549	-1.35317	0.176	0.736541	Lonp1
ENSMUSG00000042046	152.087	0.319807	0.236659	1.35134	0.176586	0.736541	Dstyk
ENSMUSG00000042644	1602.34	-0.215671	0.159515	-1.35204	0.176363	0.736541	Itpr3
ENSMUSG00000043953	15.5882	0.985435	0.728657	1.3524	0.176248	0.736541	Ccrl2
ENSMUSG00000044465	84.2407	0.382909	0.283302	1.35159	0.176506	0.736541	Fam160a2
ENSMUSG00000062743	165.222	0.350636	0.259422	1.35161	0.176501	0.736541	Zfp677
ENSMUSG00000079658	767.052	-0.262946	0.19452	-1.35177	0.17645	0.736541	Eloc
ENSMUSG00000090100	161.309	0.303218	0.224189	1.35251	0.176213	0.736541	Ttbk2
ENSMUSG00000106405	52.8086	0.519122	0.384097	1.35154	0.176523	0.736541	Iglj3p
ENSMUSG00000025195	127.385	0.328322	0.243177	1.35014	0.176972	0.736667	Dnmbp
ENSMUSG00000027387	241.402	-0.28822	0.213681	-1.34884	0.17739	0.736667	Zc3h8
ENSMUSG00000029500	121.869	-0.354507	0.262814	-1.34889	0.177372	0.736667	Pgam5
ENSMUSG00000029787	1212.95	0.248656	0.184187	1.35002	0.17701	0.736667	Avl9
ENSMUSG00000030842	296.071	-0.363681	0.269402	-1.34996	0.17703	0.736667	Lamtor1
ENSMUSG00000033294	624.17	-0.245837	0.182153	-1.34961	0.17714	0.736667	Noc4l
ENSMUSG00000033792	274.108	0.268949	0.199231	1.34993	0.177037	0.736667	Atp7a
ENSMUSG00000034210	713.43	0.21978	0.162848	1.3496	0.177143	0.736667	Efcab14
ENSMUSG00000037703	13.3203	-0.889281	0.658792	-1.34987	0.177059	0.736667	Lzts3
ENSMUSG00000038215	269.895	0.266542	0.197372	1.35045	0.17687	0.736667	Cep44
ENSMUSG00000041362	38.1081	0.594	0.440021	1.34993	0.177037	0.736667	Shtn1
ENSMUSG00000055302	1506.92	-0.306244	0.226967	-1.34928	0.177246	0.736667	Mrfap1
ENSMUSG00000083728	16.1456	0.851894	0.631508	1.34898	0.177343	0.736667	Gm13854
ENSMUSG00000091811	26.2224	-0.826758	0.612665	-1.34945	0.177194	0.736667	Inafm1
ENSMUSG00000096929	55.7524	0.50921	0.377243	1.34982	0.177073	0.736667	A330023F24Rik
ENSMUSG00000020101	105.309	0.459625	0.340864	1.34841	0.177527	0.736915	Vsir
ENSMUSG00000024544	161.033	0.318063	0.235908	1.34825	0.177579	0.736915	Ldlrad4
ENSMUSG00000028452	1284.73	-0.279367	0.20722	-1.34817	0.177604	0.736915	Vcp
ENSMUSG00000002661	34.929	-0.764608	0.567359	-1.34766	0.177768	0.737165	Alkbh7
ENSMUSG00000044715	143.625	0.314801	0.233588	1.34768	0.177762	0.737165	Gskip
ENSMUSG00000030493	323.139	-0.237329	0.176187	-1.34703	0.177972	0.73777	Faap24
ENSMUSG00000038369	525.684	0.268028	0.199016	1.34676	0.178056	0.73777	Ncoa6
ENSMUSG00000068959	99.6068	0.373768	0.277538	1.34673	0.178068	0.73777	Zfp619
ENSMUSG00000033033	54.3246	-0.494368	0.367159	-1.34647	0.178151	0.737788	Calhm2
ENSMUSG00000086688	637.724	-0.241247	0.179181	-1.34639	0.178176	0.737788	Gm11560
ENSMUSG00000022246	17.9167	0.905789	0.672947	1.346	0.178302	0.738095	Rai14
ENSMUSG00000023170	382.534	-0.261451	0.194342	-1.34531	0.178524	0.738163	Gps2
ENSMUSG00000027522	854.727	0.197714	0.146929	1.34564	0.178418	0.738163	Stx16
ENSMUSG00000039814	63.3538	0.467244	0.347309	1.34533	0.178519	0.738163	Xkr5
ENSMUSG00000108269	42.1876	0.508755	0.378109	1.34553	0.178456	0.738163	Gm18422
ENSMUSG00000005873	319.974	0.252943	0.188269	1.34352	0.179104	0.738411	Reep5
ENSMUSG00000006342	53.2884	0.489166	0.365122	1.33973	0.180332	0.738411	Susd2
ENSMUSG00000009076	51.509	-0.601664	0.447474	-1.34458	0.178761	0.738411	Zmat5
ENSMUSG00000020283	359.036	0.241952	0.180341	1.34164	0.179714	0.738411	Pex13
ENSMUSG00000020368	11023	-0.179231	0.13368	-1.34074	0.180003	0.738411	Canx
ENSMUSG00000020422	105.145	0.476779	0.354971	1.34315	0.179223	0.738411	Tns3
ENSMUSG00000022508	113.624	0.335534	0.249634	1.3441	0.178915	0.738411	Bcl6
ENSMUSG00000022565	1023.29	0.32286	0.240575	1.34204	0.179584	0.738411	Plec
ENSMUSG00000024065	180.742	0.296797	0.221258	1.3414	0.17979	0.738411	Ehd3
ENSMUSG00000025151	48.4417	-0.545486	0.407198	-1.33961	0.180373	0.738411	Maged1
ENSMUSG00000025938	101.079	0.399193	0.297155	1.34338	0.179149	0.738411	Slco5a1
ENSMUSG00000026955	188.449	-0.337373	0.251563	-1.34111	0.179886	0.738411	Sapcd2
ENSMUSG00000027639	817.488	0.24767	0.184252	1.34419	0.178886	0.738411	Samhd1
ENSMUSG00000027650	724.697	0.214078	0.159179	1.34489	0.17866	0.738411	Tti1
ENSMUSG00000029380	81.9177	3.46331	2.57816	1.34333	0.179167	0.738411	Cxcl1
ENSMUSG00000029538	649.82	-0.25335	0.188813	-1.3418	0.17966	0.738411	Srsf9
ENSMUSG00000030265	725.625	0.20874	0.155834	1.3395	0.180407	0.738411	Kras
ENSMUSG00000031059	290.68	-0.489911	0.3647	-1.34333	0.179167	0.738411	Ndufb11
ENSMUSG00000032560	2772.18	0.20804	0.155238	1.34014	0.1802	0.738411	Dnajc13
ENSMUSG00000032596	612.104	0.281134	0.209597	1.34131	0.179821	0.738411	Uba7
ENSMUSG00000034024	6833.84	-0.189449	0.141204	-1.34167	0.179703	0.738411	Cct2
ENSMUSG00000034327	720.193	0.223716	0.166843	1.34088	0.179958	0.738411	Kctd9
ENSMUSG00000034525	1459.36	0.189289	0.141005	1.34243	0.179458	0.738411	Ice1
ENSMUSG00000036932	800.145	-0.213717	0.158974	-1.34436	0.178833	0.738411	Aifm1
ENSMUSG00000039911	40.4074	0.593858	0.443286	1.33967	0.180352	0.738411	Spsb1
ENSMUSG00000040365	359.849	-0.276623	0.206273	-1.34105	0.179903	0.738411	Trim41
ENSMUSG00000048076	2501.84	-0.219591	0.163949	-1.33939	0.180444	0.738411	Arf1
ENSMUSG00000048458	43.2641	-0.536441	0.399852	-1.3416	0.179726	0.738411	Inka2
ENSMUSG00000054676	210.171	0.315456	0.234663	1.3443	0.178852	0.738411	1600014C10Rik
ENSMUSG00000062006	1740.92	-0.861578	0.641575	-1.34291	0.179301	0.738411	Rpl34
ENSMUSG00000081087	853.437	-1.07733	0.803732	-1.34041	0.180112	0.738411	Rps15a-ps7
ENSMUSG00000088990	25.9097	-0.995869	0.741614	-1.34284	0.179324	0.738411	Gm22767
ENSMUSG00000097680	17.2676	-0.771121	0.575197	-1.34062	0.180044	0.738411	Gm26642
ENSMUSG00000098814	86.1829	-0.644476	0.480256	-1.34194	0.179615	0.738411	Igkv19-93
ENSMUSG00000108812	35.1852	0.599569	0.447174	1.34079	0.179987	0.738411	C130083A15Rik
ENSMUSG00000109096	89.6166	0.385425	0.287707	1.33965	0.180361	0.738411	Gm44888
ENSMUSG00000033845	882.447	-0.276342	0.20636	-1.33913	0.180529	0.738548	Mrpl15
ENSMUSG00000023353	298.291	-0.292492	0.218582	-1.33813	0.180852	0.738602	Agap3
ENSMUSG00000026179	153.926	-0.359244	0.268427	-1.33833	0.180788	0.738602	Pnkd
ENSMUSG00000026663	1755.53	0.196239	0.146596	1.33864	0.180688	0.738602	Atf6
ENSMUSG00000072407	107.828	-0.459423	0.343296	-1.33827	0.180809	0.738602	Gm6419
ENSMUSG00000084796	275.107	-0.785148	0.5867	-1.33824	0.180817	0.738602	Mir142hg
ENSMUSG00000104044	89.6817	0.398996	0.298072	1.33859	0.180703	0.738602	Gm37566
ENSMUSG00000084067	457.958	-0.264781	0.197934	-1.33772	0.180986	0.738937	Gm14269
ENSMUSG00000095478	126.345	-0.471796	0.352748	-1.33749	0.181064	0.739043	Gm9824
ENSMUSG00000035919	421.131	-0.241616	0.18074	-1.33681	0.181284	0.739731	Bbs9
ENSMUSG00000025395	1077.49	-0.205323	0.153628	-1.3365	0.181385	0.739864	Prim1
ENSMUSG00000092358	12.0515	-0.959289	0.717904	-1.33624	0.181472	0.739864	Gm20430
ENSMUSG00000093594	161.71	0.299667	0.224242	1.33635	0.181434	0.739864	Gm20707
ENSMUSG00000042541	590.217	-1.00938	0.755512	-1.33602	0.181542	0.739937	Sem1
ENSMUSG00000091050	15.3091	-0.837507	0.627004	-1.33573	0.181638	0.740118	9330020H09Rik
ENSMUSG00000003363	153.086	0.355213	0.266058	1.3351	0.181844	0.740297	Pld3
ENSMUSG00000026887	237.497	-0.277896	0.208233	-1.33454	0.182025	0.740297	Mrrf
ENSMUSG00000026966	267.404	-0.281462	0.210964	-1.33417	0.182148	0.740297	Ssna1
ENSMUSG00000028082	48.1607	0.48227	0.361442	1.33429	0.182107	0.740297	Sh3d19
ENSMUSG00000032267	292.008	0.253543	0.189966	1.33468	0.181982	0.740297	Usp28
ENSMUSG00000037905	1007.18	-0.207582	0.155508	-1.33487	0.18192	0.740297	Bri3bp
ENSMUSG00000041420	22.8042	0.661716	0.495533	1.33536	0.181758	0.740297	Meis3
ENSMUSG00000104925	41.0851	0.500962	0.375455	1.33428	0.182113	0.740297	Gm43061
ENSMUSG00000108090	18.5866	-0.79937	0.599093	-1.3343	0.182106	0.740297	Gm6637
ENSMUSG00000115210	69.5782	0.426494	0.31972	1.33396	0.182217	0.740367	Gm49308
ENSMUSG00000040435	119.231	0.341481	0.25603	1.33376	0.182284	0.740427	Ppp1r15a
ENSMUSG00000033253	682.184	0.254286	0.190762	1.333	0.182532	0.741013	Szt2
ENSMUSG00000078126	904.702	-0.643614	0.482826	-1.33301	0.182527	0.741013	Rpl23a-ps3
ENSMUSG00000046434	3268.93	-0.240778	0.180736	-1.33221	0.182791	0.741857	Hnrnpa1
ENSMUSG00000026883	54.5108	0.484975	0.364215	1.33156	0.183003	0.74192	Dab2ip
ENSMUSG00000051403	223.601	-0.302302	0.227033	-1.33153	0.183015	0.74192	Ppp1r37
ENSMUSG00000074212	102.294	0.370174	0.278	1.33156	0.183005	0.74192	Dnajb14
ENSMUSG00000087440	37.2934	0.561324	0.421418	1.33199	0.182864	0.74192	4930577N17Rik
ENSMUSG00000033916	676.759	-0.228421	0.171615	-1.33101	0.183187	0.74241	Chmp2a
ENSMUSG00000079038	616.979	0.246386	0.18524	1.3301	0.183487	0.743306	D130040H23Rik
ENSMUSG00000094090	273.813	-0.274396	0.20631	-1.33002	0.183513	0.743306	Gm8494
ENSMUSG00000000384	925.602	-0.223636	0.168538	-1.32691	0.184537	0.743427	Tbrg4
ENSMUSG00000002486	141.257	-0.376155	0.283531	-1.32668	0.184614	0.743427	Tchp
ENSMUSG00000007659	226.465	-0.277229	0.208812	-1.32765	0.184293	0.743427	Bcl2l1
ENSMUSG00000021486	1166.2	-0.206633	0.155585	-1.3281	0.184144	0.743427	Prelid1
ENSMUSG00000024290	4840.56	0.250512	0.188579	1.32842	0.184039	0.743427	Rock1
ENSMUSG00000024696	2258.18	0.18762	0.141385	1.32701	0.184505	0.743427	Lpxn
ENSMUSG00000025278	1008.24	0.216587	0.163136	1.32764	0.184296	0.743427	Flnb
ENSMUSG00000025510	45.9018	0.516517	0.389041	1.32766	0.184289	0.743427	Cd151
ENSMUSG00000026568	212.623	-0.353151	0.266184	-1.32671	0.184603	0.743427	Mpc2
ENSMUSG00000028484	2006.81	0.193108	0.145532	1.32691	0.184539	0.743427	Psip1
ENSMUSG00000029735	142.164	0.310627	0.234143	1.32665	0.184623	0.743427	Tpk1
ENSMUSG00000031549	12.8512	-0.948775	0.714474	-1.32793	0.1842	0.743427	Ido2
ENSMUSG00000035632	581.98	-0.241914	0.182103	-1.32845	0.184031	0.743427	Cnot3
ENSMUSG00000037646	3672.8	0.228062	0.171564	1.32931	0.183746	0.743427	Vps13b
ENSMUSG00000043881	286.089	0.283643	0.213809	1.32662	0.184635	0.743427	Kbtbd7
ENSMUSG00000063659	2509.83	0.19716	0.148361	1.32893	0.183873	0.743427	Zbtb18
ENSMUSG00000063902	4836.86	-0.18658	0.140488	-1.32808	0.18415	0.743427	Gm7964
ENSMUSG00000069303	13.8799	-0.965526	0.72681	-1.32844	0.184032	0.743427	Hist1h2br
ENSMUSG00000078994	190.561	0.324327	0.243929	1.32959	0.183652	0.743427	Zfp429
ENSMUSG00000084353	84.295	-0.562277	0.423398	-1.32801	0.184175	0.743427	Gm15452
ENSMUSG00000091993	66.4251	-0.444302	0.33425	-1.32925	0.183766	0.743427	B930036N10Rik
ENSMUSG00000021485	51.0429	-0.491633	0.370679	-1.3263	0.184739	0.743638	Mxd3
ENSMUSG00000030157	815.77	-0.279729	0.211105	-1.32507	0.185148	0.744695	Clec2d
ENSMUSG00000045767	1302.83	0.190211	0.143551	1.32504	0.185158	0.744695	B230219D22Rik
ENSMUSG00000110914	20.7542	0.69633	0.525458	1.32519	0.185109	0.744695	Gm48611
ENSMUSG00000013858	404.748	-0.299098	0.225917	-1.32393	0.185527	0.74492	Tmem259
ENSMUSG00000020496	775.297	-0.289483	0.218637	-1.32404	0.185491	0.74492	Rnf187
ENSMUSG00000020520	150.105	-0.310085	0.234243	-1.32377	0.185579	0.74492	Galnt10
ENSMUSG00000022766	35.3938	0.585702	0.44231	1.32419	0.185441	0.74492	Serpind1
ENSMUSG00000032513	90.1255	-0.380292	0.287263	-1.32384	0.185555	0.74492	Gorasp1
ENSMUSG00000042962	300.309	-0.342575	0.258658	-1.32443	0.185359	0.74492	Gm5436
ENSMUSG00000094405	14.4927	-1.02717	0.7757	-1.32419	0.18544	0.74492	Gm23143
ENSMUSG00000029426	396.586	0.227637	0.171981	1.32362	0.185631	0.74492	Scarb2
ENSMUSG00000039452	68.9524	-0.455589	0.344268	-1.32336	0.185717	0.744979	Snx22
ENSMUSG00000103659	15.6447	0.819934	0.619633	1.32326	0.18575	0.744979	Gm32569
ENSMUSG00000020653	76.9265	0.404337	0.305652	1.32287	0.18588	0.745083	Klf11
ENSMUSG00000027487	171.62	0.292558	0.221143	1.32294	0.185855	0.745083	Cdk5rap1
ENSMUSG00000033016	638.454	-0.217486	0.164435	-1.32262	0.185962	0.745203	Nfatc1
ENSMUSG00000031347	399.347	-0.243318	0.183993	-1.32243	0.186024	0.745242	Cetn2
ENSMUSG00000002825	183.927	-0.309877	0.234407	-1.32196	0.186181	0.745661	Qtrt1
ENSMUSG00000004530	809.801	-0.18856	0.142775	-1.32068	0.186609	0.745732	Coro1c
ENSMUSG00000019857	492.607	0.221469	0.167671	1.32086	0.186549	0.745732	Asf1a
ENSMUSG00000022391	2632.08	-0.19124	0.144804	-1.32068	0.186608	0.745732	Rangap1
ENSMUSG00000022681	171.477	-0.314859	0.238339	-1.32105	0.186484	0.745732	Ntan1
ENSMUSG00000029672	1091.51	-0.207632	0.157166	-1.3211	0.186467	0.745732	Fam3c
ENSMUSG00000036955	221.087	0.266224	0.201469	1.32141	0.186363	0.745732	Kif1bp
ENSMUSG00000079222	26.7739	-0.795182	0.602121	-1.32063	0.186623	0.745732	AC132444.1
ENSMUSG00000081894	20.0909	0.812924	0.615416	1.32093	0.186524	0.745732	Gm14212
ENSMUSG00000103094	264.192	0.289199	0.219007	1.3205	0.186668	0.745732	Gm37558
ENSMUSG00000102423	15.4846	-0.856911	0.649061	-1.32023	0.186757	0.745882	Gm37465
ENSMUSG00000031785	196.074	-0.307287	0.232825	-1.31982	0.186896	0.746018	Adgrg1
ENSMUSG00000047509	50.2826	0.510395	0.3867	1.31987	0.186878	0.746018	Gm6776
ENSMUSG00000011831	160.104	0.339458	0.257284	1.31939	0.187038	0.746205	Evi5
ENSMUSG00000105378	118.461	0.324967	0.246306	1.31936	0.187047	0.746205	Gm42515
ENSMUSG00000024454	920.533	-0.210787	0.159847	-1.31868	0.187276	0.746339	Hdac3
ENSMUSG00000037138	1120.5	-0.216384	0.164095	-1.31866	0.187284	0.746339	Aff3
ENSMUSG00000042506	1587.41	-0.21575	0.163615	-1.31864	0.18729	0.746339	Usp22
ENSMUSG00000071637	49.2625	-0.551939	0.418509	-1.31882	0.187229	0.746339	Cebpd
ENSMUSG00000079215	379.774	-0.247368	0.187671	-1.31809	0.187473	0.746861	Zfp664
ENSMUSG00000056529	26.3534	3.04829	2.31438	1.31711	0.187803	0.747966	Ptafr
ENSMUSG00000020034	38.7934	0.516504	0.39228	1.31667	0.187949	0.74813	Tcp11l2
ENSMUSG00000028443	105.945	-0.387256	0.294116	-1.31668	0.187946	0.74813	Nudt2
ENSMUSG00000096401	122.41	0.357199	0.2714	1.31613	0.188129	0.748642	Gm21811
ENSMUSG00000037710	267.202	-0.424233	0.322459	-1.31562	0.188303	0.749122	Cisd1
ENSMUSG00000020087	238.434	-0.307603	0.233869	-1.31528	0.188416	0.749364	Tysnd1
ENSMUSG00000006095	259.888	-0.299766	0.228494	-1.31193	0.189545	0.749899	Tbcb
ENSMUSG00000018841	255.453	0.257126	0.195694	1.31392	0.188875	0.749899	Rad51d
ENSMUSG00000020477	188.749	-0.472781	0.360208	-1.31252	0.189345	0.749899	Mrps24
ENSMUSG00000025579	302.612	0.251614	0.191634	1.31299	0.189187	0.749899	Gaa
ENSMUSG00000025608	18.1794	-0.818298	0.622847	-1.3138	0.188913	0.749899	Podxl
ENSMUSG00000026039	243.356	-0.255518	0.194804	-1.31167	0.189631	0.749899	Sgo2a
ENSMUSG00000028479	386.52	-0.230478	0.175597	-1.31254	0.189339	0.749899	Gne
ENSMUSG00000030207	131.49	0.316718	0.241038	1.31398	0.188853	0.749899	Fam234b
ENSMUSG00000032834	1012.02	-0.211363	0.160899	-1.31364	0.188966	0.749899	Pwp2
ENSMUSG00000034800	83.0577	0.396647	0.302144	1.31278	0.189258	0.749899	Zfp661
ENSMUSG00000041037	182.71	0.342967	0.261456	1.31176	0.189602	0.749899	Irgq
ENSMUSG00000051586	872.785	0.200953	0.153211	1.31161	0.189652	0.749899	Mical3
ENSMUSG00000054894	64.9123	-0.494784	0.377198	-1.31173	0.18961	0.749899	Atp5s
ENSMUSG00000063047	438.837	0.260153	0.197903	1.31455	0.188662	0.749899	Zfp780b
ENSMUSG00000063785	870.029	-0.208796	0.159175	-1.31174	0.189608	0.749899	Utp14a
ENSMUSG00000072294	46.3639	0.496132	0.378122	1.3121	0.189488	0.749899	Klf12
ENSMUSG00000095742	17.8338	-2.21955	1.68914	-1.31401	0.188841	0.749899	CAAA01147332.1
ENSMUSG00000106946	81.6876	0.375717	0.286209	1.31274	0.189272	0.749899	Gm42856
ENSMUSG00000108348	21.1577	0.798315	0.607933	1.31316	0.189128	0.749899	Gm42372
ENSMUSG00000108633	86.465	0.383338	0.292124	1.31224	0.189438	0.749899	Gm44694
ENSMUSG00000111971	184.081	0.282979	0.215615	1.31243	0.189377	0.749899	Gm48678
ENSMUSG00000051747	138.455	0.359152	0.273872	1.31139	0.189727	0.749989	Ttn
ENSMUSG00000020948	530.938	0.280029	0.213697	1.3104	0.190061	0.750271	Klhl28
ENSMUSG00000081128	113.466	-0.367807	0.280657	-1.31052	0.19002	0.750271	Gm13328
ENSMUSG00000088602	20.4565	0.703692	0.536925	1.3106	0.189994	0.750271	Gm24191
ENSMUSG00000095690	81.9256	-0.38616	0.294662	-1.31052	0.190021	0.750271	Rab11b-ps2
ENSMUSG00000105124	25.315	-0.737143	0.562347	-1.31083	0.189914	0.750271	Gm5297
ENSMUSG00000058690	788.906	0.249914	0.190789	1.3099	0.19023	0.750318	Ccser2
ENSMUSG00000066278	66.5291	-0.490296	0.374242	-1.31011	0.19016	0.750318	Vps37b
ENSMUSG00000097519	36.2002	0.527983	0.403034	1.31002	0.190189	0.750318	4930558J18Rik
ENSMUSG00000048000	1711.82	-0.168935	0.129005	-1.30953	0.190356	0.750397	Gigyf2
ENSMUSG00000072972	61.1253	0.420033	0.320767	1.30947	0.190377	0.750397	Adam4
ENSMUSG00000079427	221.113	0.267028	0.203936	1.30937	0.190408	0.750397	Mthfsl
ENSMUSG00000028772	522.022	-0.248807	0.190077	-1.30898	0.190541	0.750714	Zcchc17
ENSMUSG00000060802	7529.5	-0.202283	0.154581	-1.30859	0.190672	0.750828	B2m
ENSMUSG00000094131	13.1681	-1.05904	0.809301	-1.30859	0.190675	0.750828	Gm22265
ENSMUSG00000052296	2732.96	-0.203597	0.155631	-1.3082	0.190804	0.75113	Ppp6r1
ENSMUSG00000032384	891.339	0.187406	0.143278	1.30799	0.190876	0.751205	Csnk1g1
ENSMUSG00000026798	88.4803	-0.395271	0.302334	-1.3074	0.191078	0.751588	Coq4
ENSMUSG00000035049	1157.52	-0.203681	0.15578	-1.3075	0.191044	0.751588	Rrp12
ENSMUSG00000032333	205.207	0.307716	0.235439	1.30699	0.191216	0.751923	Stoml1
ENSMUSG00000043162	61.6888	-0.500801	0.383405	-1.3062	0.191486	0.752365	Pyurf
ENSMUSG00000044156	42.1355	-0.54263	0.415335	-1.30649	0.191387	0.752365	Hepacam2
ENSMUSG00000083757	49.8869	-0.598978	0.458518	-1.30633	0.191439	0.752365	Rps15a-ps4
ENSMUSG00000003235	1537.99	-0.182184	0.139549	-1.30552	0.191714	0.752551	Eif2b5
ENSMUSG00000006333	8722.45	-0.650159	0.497939	-1.3057	0.191655	0.752551	Rps9
ENSMUSG00000028332	67.4937	-0.447461	0.342767	-1.30544	0.191744	0.752551	Hemgn
ENSMUSG00000028385	1088.78	-0.196638	0.150616	-1.30555	0.191705	0.752551	Snx30
ENSMUSG00000021811	1498.13	-0.200649	0.154282	-1.30054	0.193417	0.752956	Dnajc9
ENSMUSG00000024402	44.0567	-0.537519	0.412367	-1.3035	0.192404	0.752956	Lta
ENSMUSG00000026896	1033.38	-0.239913	0.184327	-1.30156	0.193066	0.752956	Ifih1
ENSMUSG00000027947	310.542	-0.255507	0.19627	-1.30181	0.19298	0.752956	Il6ra
ENSMUSG00000029913	47.66	0.477514	0.366257	1.30377	0.192312	0.752956	Prdm5
ENSMUSG00000030101	198.442	0.279955	0.214856	1.30299	0.192578	0.752956	Sumf1
ENSMUSG00000030555	38.0861	0.520263	0.399406	1.30259	0.192714	0.752956	Ttc23
ENSMUSG00000031976	1156.01	-0.198869	0.152574	-1.30343	0.192427	0.752956	Urb2
ENSMUSG00000032328	1621.92	0.241782	0.185877	1.30077	0.193338	0.752956	Tmem30a
ENSMUSG00000037337	1422.88	-0.203366	0.156166	-1.30224	0.192833	0.752956	Map4k1
ENSMUSG00000037531	315.646	-0.258237	0.198449	-1.30127	0.193165	0.752956	Mrpl47
ENSMUSG00000039737	227.252	-0.298975	0.229656	-1.30184	0.192971	0.752956	Prkrip1
ENSMUSG00000040688	901.496	-0.2225	0.17054	-1.30468	0.192003	0.752956	Tbl3
ENSMUSG00000040713	192.21	0.417269	0.32046	1.30209	0.192884	0.752956	Creg1
ENSMUSG00000041236	930.511	0.223009	0.171539	1.30005	0.193585	0.752956	Vps41
ENSMUSG00000044080	16.2836	-0.801537	0.616242	-1.30068	0.193367	0.752956	S100a1
ENSMUSG00000045817	311.099	-0.253931	0.195211	-1.3008	0.193326	0.752956	Zfp36l2
ENSMUSG00000049106	522.539	0.205534	0.158105	1.29998	0.193607	0.752956	Dcaf5
ENSMUSG00000051695	1249.6	-0.640688	0.491015	-1.30482	0.191953	0.752956	Pcbp1
ENSMUSG00000053897	66.8193	0.459322	0.353285	1.30014	0.193552	0.752956	Slc39a8
ENSMUSG00000054277	99.7117	0.338805	0.260463	1.30078	0.193334	0.752956	Arfgap3
ENSMUSG00000057367	1334.25	0.196311	0.150768	1.30207	0.192892	0.752956	Birc2
ENSMUSG00000059183	219.5	-0.261409	0.200965	-1.30076	0.193339	0.752956	Mtfmt
ENSMUSG00000061313	549.978	0.20949	0.161058	1.30072	0.193355	0.752956	Ddhd2
ENSMUSG00000068039	7848.06	-0.20702	0.158837	-1.30335	0.192456	0.752956	Tcp1
ENSMUSG00000076532	32.2833	-0.638164	0.490889	-1.30002	0.193595	0.752956	Igkv4-91
ENSMUSG00000080574	29.9168	0.6944	0.53264	1.3037	0.192337	0.752956	Mir466i
ENSMUSG00000086247	31.708	0.575536	0.442136	1.30172	0.193013	0.752956	Gm15787
ENSMUSG00000097020	206.106	0.276386	0.212058	1.30335	0.192454	0.752956	Gm26613
ENSMUSG00000097879	73.9229	0.390191	0.299301	1.30367	0.192345	0.752956	Gm26869
ENSMUSG00000103254	29.7374	-0.762394	0.585194	-1.30281	0.192641	0.752956	Ighv1-15
ENSMUSG00000106596	40.9396	0.537844	0.413432	1.30092	0.193284	0.752956	Gm42822
ENSMUSG00000106990	136.367	0.378281	0.290625	1.30161	0.19305	0.752956	Gm42547
ENSMUSG00000107733	143.845	0.334407	0.257258	1.29989	0.193638	0.752956	Gm8774
ENSMUSG00000020876	1160.85	-0.208479	0.160418	-1.2996	0.19374	0.753035	Snx11
ENSMUSG00000023284	159.245	0.287979	0.221604	1.29952	0.193764	0.753035	Zfp605
ENSMUSG00000022822	407.458	0.325934	0.250927	1.29892	0.193972	0.75323	Abcc5
ENSMUSG00000027531	763.093	-0.205254	0.158019	-1.29892	0.193972	0.75323	Impa1
ENSMUSG00000108608	26.0964	-0.699824	0.538683	-1.29914	0.193896	0.75323	Gm6916
ENSMUSG00000029994	237.755	0.286744	0.220809	1.29861	0.194078	0.753437	Anxa4
ENSMUSG00000005534	387.888	0.216897	0.16707	1.29824	0.194206	0.753522	Insr
ENSMUSG00000020015	1586.46	0.210144	0.161866	1.29826	0.194199	0.753522	Cdk17
ENSMUSG00000117974	14.0519	0.815337	0.628342	1.2976	0.194425	0.754168	AC132481.2
ENSMUSG00000026425	764.693	0.204506	0.157727	1.29659	0.194774	0.754294	Srgap2
ENSMUSG00000031370	556.088	-0.221817	0.171047	-1.29682	0.194693	0.754294	Zrsr2
ENSMUSG00000046201	1303.66	0.185477	0.143019	1.29687	0.194678	0.754294	Scaf8
ENSMUSG00000048310	209.285	0.268401	0.206963	1.29686	0.19468	0.754294	Pskh1
ENSMUSG00000073775	233.579	-0.268817	0.207303	-1.29674	0.194722	0.754294	Kti12
ENSMUSG00000094936	298.835	0.25416	0.195966	1.29696	0.194646	0.754294	Rbm4
ENSMUSG00000026727	564.938	0.223918	0.172753	1.29617	0.194916	0.754457	Rsu1
ENSMUSG00000110360	11.6145	0.892828	0.688827	1.29616	0.194922	0.754457	Gm45380
ENSMUSG00000030189	2735.19	-0.193162	0.149057	-1.29589	0.195014	0.7545	Ybx3
ENSMUSG00000030629	820.486	0.235488	0.181751	1.29566	0.195091	0.7545	Zfand6
ENSMUSG00000064655	20.1233	-1.02923	0.794329	-1.29572	0.195071	0.7545	Gm25788
ENSMUSG00000043091	1399.05	0.196093	0.15137	1.29546	0.195163	0.754574	Tuba1c
ENSMUSG00000019726	7522.22	0.21613	0.166934	1.29471	0.195421	0.755061	Lyst
ENSMUSG00000060938	4366.47	-0.669843	0.517349	-1.29476	0.195402	0.755061	Rpl26
ENSMUSG00000067203	94.4114	-0.377473	0.291568	-1.29463	0.195447	0.755061	H2-K2
ENSMUSG00000049421	359.465	0.242828	0.18762	1.29426	0.195576	0.755355	Zfp260
ENSMUSG00000039308	178.897	0.279578	0.216086	1.29383	0.195726	0.755524	Ndst2
ENSMUSG00000047905	76.0842	-0.529899	0.409548	-1.29386	0.195712	0.755524	Gm8566
ENSMUSG00000039116	12.8317	1.03088	0.796975	1.29349	0.195843	0.755569	Adgrg6
ENSMUSG00000049299	238.447	-0.251298	0.194262	-1.2936	0.195803	0.755569	Trappc1
ENSMUSG00000032366	411.701	-0.253091	0.195792	-1.29265	0.196131	0.756343	Tpm1
ENSMUSG00000057342	178.957	-0.279358	0.216121	-1.2926	0.19615	0.756343	Sphk2
ENSMUSG00000037020	275.031	0.251432	0.194669	1.29158	0.196502	0.757497	Wdr62
ENSMUSG00000106767	106.948	0.346824	0.268585	1.2913	0.1966	0.757671	Gm42727
ENSMUSG00000074093	32.7473	0.566165	0.438501	1.29114	0.196656	0.757682	Svip
ENSMUSG00000048416	20.5151	0.679898	0.526678	1.29092	0.196733	0.757773	Mlf1
ENSMUSG00000042293	12.3293	-1.02077	0.791192	-1.29017	0.196992	0.758568	Gm5617
ENSMUSG00000003752	46.6111	0.4662	0.361442	1.28983	0.197108	0.758644	Itpkc
ENSMUSG00000020439	70.9765	-0.411115	0.318752	-1.28976	0.197133	0.758644	Smtn
ENSMUSG00000029428	52.8208	0.508879	0.394586	1.28965	0.197171	0.758644	Stx2
ENSMUSG00000024338	951.031	-0.719897	0.558428	-1.28915	0.197346	0.758904	Psmb8
ENSMUSG00000024913	41.042	0.50127	0.389109	1.28825	0.197658	0.758904	Lrp5
ENSMUSG00000025026	1622.84	0.183593	0.142498	1.28839	0.197612	0.758904	Add3
ENSMUSG00000032239	389.374	-0.260678	0.202352	-1.28824	0.197663	0.758904	Rp9
ENSMUSG00000034616	121.637	0.334678	0.25973	1.28856	0.197551	0.758904	Ssh3
ENSMUSG00000040151	285.677	-0.257697	0.199939	-1.28888	0.19744	0.758904	Hs2st1
ENSMUSG00000041935	484.722	0.232408	0.18038	1.28843	0.197595	0.758904	AW549877
ENSMUSG00000115338	125.158	-0.323044	0.250578	-1.28919	0.197331	0.758904	Pnp
ENSMUSG00000020519	79.8189	-0.48382	0.375845	-1.28729	0.197994	0.759017	Sap30l
ENSMUSG00000032280	924.283	0.233157	0.181174	1.28693	0.19812	0.759017	Tle3
ENSMUSG00000032977	271.191	-0.272617	0.211845	-1.28687	0.19814	0.759017	Fam207a
ENSMUSG00000035199	425.302	-0.266882	0.20734	-1.28717	0.198034	0.759017	Arl6ip5
ENSMUSG00000063904	849.947	-0.197609	0.153467	-1.28763	0.197876	0.759017	Dpp3
ENSMUSG00000082319	1269.06	-0.192256	0.149385	-1.28698	0.1981	0.759017	Gm8822
ENSMUSG00000091908	29.0848	0.71064	0.551869	1.2877	0.197852	0.759017	Gm17231
ENSMUSG00000109638	39.2244	-0.546627	0.424525	-1.28762	0.197878	0.759017	Gm45630
ENSMUSG00000113263	48.2585	-0.569095	0.442263	-1.28678	0.198171	0.759017	Gm4811
ENSMUSG00000017390	26.1937	-0.614197	0.477598	-1.28601	0.198438	0.759635	Aldoc
ENSMUSG00000045482	2868.05	0.169154	0.131525	1.28609	0.198411	0.759635	Trrap
ENSMUSG00000016534	1216.11	0.239694	0.186609	1.28447	0.198977	0.759776	Lamp2
ENSMUSG00000019897	495.685	-0.218418	0.169963	-1.28509	0.198762	0.759776	Ccdc59
ENSMUSG00000020116	1223.33	-0.246589	0.191877	-1.28515	0.198741	0.759776	Pno1
ENSMUSG00000024346	307.347	-0.76342	0.594384	-1.28439	0.199006	0.759776	Pfdn1
ENSMUSG00000025169	40.616	-0.519607	0.404383	-1.28494	0.198814	0.759776	Ogfod3
ENSMUSG00000028948	1294.36	-0.184915	0.143966	-1.28444	0.198989	0.759776	Nol9
ENSMUSG00000036693	965.648	-0.249419	0.194117	-1.28489	0.198832	0.759776	Nop14
ENSMUSG00000043059	108.36	-0.480529	0.374131	-1.28439	0.199007	0.759776	Zfp513
ENSMUSG00000070709	153.805	0.330138	0.25683	1.28543	0.19864	0.759776	Zfp974
ENSMUSG00000090115	125.24	-0.334848	0.260615	-1.28484	0.198849	0.759776	Usp49
ENSMUSG00000025962	708.958	-0.273364	0.212892	-1.28405	0.199124	0.760023	Fastkd2
ENSMUSG00000024158	127.844	-0.335018	0.260979	-1.2837	0.199248	0.760183	Hagh
ENSMUSG00000041733	420.711	-0.22226	0.17315	-1.28363	0.199273	0.760183	Coq5
ENSMUSG00000028134	936.986	0.273482	0.213124	1.2832	0.199421	0.760243	Ptbp2
ENSMUSG00000083951	26.0397	0.664728	0.517952	1.28338	0.19936	0.760243	Gm13786
ENSMUSG00000097284	29.909	0.586869	0.457375	1.28313	0.199448	0.760243	4930480K23Rik
ENSMUSG00000060038	269.964	-0.275456	0.214752	-1.28267	0.199608	0.760446	Dhps
ENSMUSG00000101279	97.5029	0.408394	0.31839	1.28268	0.199603	0.760446	Gm18342
ENSMUSG00000024735	2003.86	-0.215503	0.168232	-1.28099	0.200199	0.761158	Prpf19
ENSMUSG00000028034	6483.7	-0.189631	0.147966	-1.28158	0.199988	0.761158	Fubp1
ENSMUSG00000029504	495	-0.224222	0.175	-1.28127	0.200099	0.761158	Ddx51
ENSMUSG00000031730	323.703	-0.239435	0.186892	-1.28114	0.200144	0.761158	Dhodh
ENSMUSG00000038412	209.42	-0.823523	0.642953	-1.28084	0.200248	0.761158	Higd1a
ENSMUSG00000049800	312.135	0.266948	0.208452	1.28062	0.200327	0.761158	Sertad2
ENSMUSG00000059363	126.963	-0.33099	0.258329	-1.28128	0.200097	0.761158	Fxn
ENSMUSG00000063849	254.259	0.262507	0.204978	1.28066	0.200312	0.761158	Ppcdc
ENSMUSG00000112346	25.8665	-0.612353	0.477778	-1.28167	0.199958	0.761158	Gm48768
ENSMUSG00000112790	34.6479	0.543725	0.42451	1.28083	0.200254	0.761158	Gm33378
ENSMUSG00000061650	159.67	-0.369432	0.288534	-1.28038	0.200413	0.761281	Med9
ENSMUSG00000031068	552.593	-0.237855	0.185805	-1.28013	0.2005	0.761412	Glrx3
ENSMUSG00000021993	359.101	-0.22511	0.175893	-1.27981	0.20061	0.761626	Mipep
ENSMUSG00000042502	1383.67	-0.216085	0.168886	-1.27948	0.20073	0.761878	Cd2bp2
ENSMUSG00000003119	2623.87	0.198387	0.15518	1.27844	0.201096	0.762387	Cdk12
ENSMUSG00000030127	491.589	-0.201112	0.157268	-1.27879	0.200972	0.762387	Cops7a
ENSMUSG00000052013	2794.95	0.203456	0.159156	1.27834	0.201131	0.762387	Btla
ENSMUSG00000102179	54.2316	0.465699	0.364261	1.27848	0.201081	0.762387	Gm37868
ENSMUSG00000110972	37.6013	0.548622	0.429085	1.27859	0.201043	0.762387	5830462O15Rik
ENSMUSG00000032497	416.416	0.214264	0.167678	1.27783	0.201309	0.762455	Lrrfip2
ENSMUSG00000044827	992.425	0.205568	0.160856	1.27796	0.201263	0.762455	Tlr1
ENSMUSG00000056602	145.01	0.290407	0.227249	1.27792	0.201277	0.762455	Fry
ENSMUSG00000002100	24.7976	0.628569	0.492232	1.27698	0.20161	0.763396	Mybpc3
ENSMUSG00000028842	675.469	0.228567	0.179038	1.27664	0.201729	0.763642	Ago3
ENSMUSG00000021916	121.794	0.314234	0.246172	1.27648	0.201785	0.763654	Glt8d1
ENSMUSG00000073700	128.017	-0.330889	0.259374	-1.27572	0.202055	0.764268	Klhl21
ENSMUSG00000074030	412.615	-0.236586	0.18544	-1.27581	0.202022	0.764268	Exoc8
ENSMUSG00000000386	122.711	1.05906	0.831485	1.2737	0.202771	0.764495	Mx1
ENSMUSG00000008435	168.01	-0.300785	0.236416	-1.27227	0.203277	0.764495	Rdh13
ENSMUSG00000017664	183.976	-0.296989	0.233476	-1.27203	0.203363	0.764495	Slc35c2
ENSMUSG00000021133	878.012	0.224278	0.176106	1.27354	0.202826	0.764495	Susd6
ENSMUSG00000026848	537.031	-0.219502	0.172628	-1.27153	0.203539	0.764495	Tor1b
ENSMUSG00000027447	244.337	-0.382077	0.299869	-1.27414	0.202612	0.764495	Cst3
ENSMUSG00000028248	2021.38	-0.176937	0.138801	-1.27475	0.202397	0.764495	Pnisr
ENSMUSG00000028923	472.683	-0.209131	0.164313	-1.27275	0.203105	0.764495	Necap2
ENSMUSG00000029229	478.242	0.226984	0.178129	1.27426	0.20257	0.764495	Chic2
ENSMUSG00000029250	3059.55	-0.202203	0.158871	-1.27275	0.203106	0.764495	Polr2b
ENSMUSG00000030654	3134.4	0.180634	0.141692	1.27483	0.202369	0.764495	Arl6ip1
ENSMUSG00000033055	197.528	-0.289623	0.227892	-1.27088	0.203773	0.764495	Ankrd54
ENSMUSG00000033918	603.798	-0.259562	0.203896	-1.27301	0.203013	0.764495	Parl
ENSMUSG00000036676	204.517	0.324786	0.255554	1.27091	0.203761	0.764495	Tmtc3
ENSMUSG00000037070	1403.22	-0.199581	0.156818	-1.27269	0.203128	0.764495	Rbmxl1
ENSMUSG00000041126	239.598	-0.357095	0.280674	-1.27228	0.203275	0.764495	H2afv
ENSMUSG00000049932	545.488	-0.986086	0.774875	-1.27257	0.203169	0.764495	H2afx
ENSMUSG00000056130	367.814	-0.231147	0.181685	-1.27224	0.203287	0.764495	Ticam2
ENSMUSG00000058093	271.69	0.325447	0.256056	1.271	0.20373	0.764495	Zfp729b
ENSMUSG00000065979	167.912	0.281072	0.22115	1.27095	0.203745	0.764495	Cpped1
ENSMUSG00000068220	88.4456	-0.432714	0.339639	-1.27404	0.202649	0.764495	Lgals1
ENSMUSG00000073125	43.7261	-0.833872	0.655121	-1.27285	0.203071	0.764495	Xlr3b
ENSMUSG00000082163	78.754	0.390367	0.307141	1.27097	0.203739	0.764495	Gm14276
ENSMUSG00000084440	14.7344	0.806208	0.633872	1.27188	0.203417	0.764495	Gm26254
ENSMUSG00000087014	17.6077	0.82601	0.648597	1.27353	0.202829	0.764495	Gm16364
ENSMUSG00000095519	13.3956	-1.11818	0.87856	-1.27274	0.203111	0.764495	Ighv1-66
ENSMUSG00000095892	11.6038	-1.0891	0.854974	-1.27384	0.202721	0.764495	Rnu5g
ENSMUSG00000098045	11.8041	-0.940508	0.739282	-1.27219	0.203305	0.764495	Gm26979
ENSMUSG00000103940	53.5444	0.427055	0.335805	1.27173	0.203467	0.764495	Gm38227
ENSMUSG00000106427	27.9545	-0.660762	0.519917	-1.2709	0.203765	0.764495	Gm42820
ENSMUSG00000107331	78.7254	0.380261	0.299043	1.27159	0.203518	0.764495	Gm42732
ENSMUSG00000048949	817.338	0.269041	0.211762	1.27049	0.203909	0.764808	Gm6206
ENSMUSG00000038733	2337.2	0.166009	0.130693	1.27022	0.204006	0.764968	Wdr26
ENSMUSG00000018900	142.909	0.284238	0.223863	1.2697	0.204193	0.765025	Slc22a5
ENSMUSG00000032743	216.223	0.254019	0.200067	1.26967	0.204204	0.765025	D430042O09Rik
ENSMUSG00000035840	668.62	0.278093	0.219043	1.26958	0.204235	0.765025	Lysmd3
ENSMUSG00000066878	636.372	-0.202424	0.159395	-1.26995	0.204101	0.765025	Gm10184
ENSMUSG00000005470	630.788	-0.217563	0.171429	-1.26911	0.204402	0.76509	Asf1b
ENSMUSG00000020610	159.609	0.305684	0.240853	1.26917	0.20438	0.76509	Amz2
ENSMUSG00000021134	2462.76	-0.24584	0.193724	-1.26902	0.204433	0.76509	Srsf5
ENSMUSG00000059461	157.104	-0.474203	0.373772	-1.2687	0.204549	0.76509	Gm7331
ENSMUSG00000074521	15.3463	0.82541	0.650483	1.26892	0.20447	0.76509	Gm14327
ENSMUSG00000101674	56.5037	0.45894	0.361761	1.26863	0.204573	0.76509	4930444A19Rik
ENSMUSG00000042763	18.4971	0.788484	0.621689	1.26829	0.204693	0.765137	Maneal
ENSMUSG00000116778	21.2042	0.687631	0.542142	1.26836	0.204669	0.765137	Gm49713
ENSMUSG00000004789	1682.34	-0.178425	0.140853	-1.26675	0.205246	0.765473	Dlst
ENSMUSG00000015335	40.0485	-0.567526	0.448137	-1.26641	0.205365	0.765473	Zdhhc12
ENSMUSG00000020246	320.052	0.246747	0.194865	1.26624	0.205426	0.765473	Hcfc2
ENSMUSG00000021125	15.0132	0.800196	0.631132	1.26787	0.204843	0.765473	Arg2
ENSMUSG00000028234	4183.91	-0.584017	0.460687	-1.26771	0.204903	0.765473	Rps20
ENSMUSG00000032113	1087.36	0.226065	0.178504	1.26644	0.205355	0.765473	Chek1
ENSMUSG00000032410	1796.03	0.203986	0.161013	1.26689	0.205196	0.765473	Xrn1
ENSMUSG00000032666	29.1301	0.619371	0.489012	1.26658	0.205307	0.765473	1700025G04Rik
ENSMUSG00000062822	564.816	0.195093	0.153985	1.26696	0.205171	0.765473	4833420G17Rik
ENSMUSG00000082070	81.6009	-0.383785	0.302914	-1.26698	0.205163	0.765473	Gm1866
ENSMUSG00000104710	88.1293	0.438376	0.346039	1.26684	0.205213	0.765473	Gm31243
ENSMUSG00000111067	27.7279	0.577204	0.455835	1.26626	0.205422	0.765473	Gm48714
ENSMUSG00000053046	18.5108	-0.736789	0.581974	-1.26602	0.205507	0.765577	Brsk2
ENSMUSG00000083723	11.7313	2.46779	1.9499	1.2656	0.205657	0.765736	Rpl23a-ps14
ENSMUSG00000109724	16.1593	-0.823238	0.650406	-1.26573	0.20561	0.765736	Gm18194
ENSMUSG00000031996	589.94	0.224063	0.177083	1.2653	0.205764	0.76581	Aplp2
ENSMUSG00000087108	13.944	0.829719	0.655841	1.26512	0.205828	0.76581	Gm16093
ENSMUSG00000088252	16.0103	-1.06257	0.840111	-1.2648	0.205945	0.76581	Snord13
ENSMUSG00000090112	1285.66	0.200078	0.158171	1.26494	0.205892	0.76581	Shprh
ENSMUSG00000117008	14.4983	0.896449	0.708681	1.26495	0.205888	0.76581	AC115970.1
ENSMUSG00000064141	33.4939	-0.536136	0.424091	-1.2642	0.206159	0.766208	Zfp69
ENSMUSG00000082193	18.2662	0.793787	0.627854	1.26429	0.206127	0.766208	Rpl5-ps1
ENSMUSG00000000826	1368.32	0.173443	0.137312	1.26313	0.206543	0.766313	Dnajc5
ENSMUSG00000022394	372.815	-0.241611	0.191321	-1.26286	0.206641	0.766313	L3mbtl2
ENSMUSG00000023456	2968.26	-0.197976	0.156779	-1.26278	0.20667	0.766313	Tpi1
ENSMUSG00000029376	56.8511	0.485779	0.384453	1.26356	0.206389	0.766313	Mthfd2l
ENSMUSG00000040264	307.218	-0.274204	0.2171	-1.26303	0.206579	0.766313	Gbp2b
ENSMUSG00000041319	200.695	-0.28491	0.225496	-1.26348	0.206417	0.766313	Thoc6
ENSMUSG00000058331	109.551	0.368509	0.291805	1.26286	0.20664	0.766313	Zfp85
ENSMUSG00000079480	30.6878	-0.727354	0.575917	-1.26295	0.206607	0.766313	Pin4
ENSMUSG00000091955	85.9735	-1.18906	0.941578	-1.26284	0.206648	0.766313	Gm9844
ENSMUSG00000063696	2303.56	-0.672214	0.532404	-1.2626	0.206732	0.766346	Gm8730
ENSMUSG00000038518	704.711	0.194134	0.153781	1.26241	0.206801	0.766402	Jarid2
ENSMUSG00000090110	72.8954	0.369615	0.292879	1.26201	0.206946	0.76674	Cmc4
ENSMUSG00000000374	1032.28	0.216095	0.171281	1.26164	0.207079	0.767036	Trappc10
ENSMUSG00000032583	88.4496	-0.418875	0.332171	-1.26102	0.207301	0.767658	Mon1a
ENSMUSG00000024766	272.677	0.371811	0.295079	1.26004	0.207656	0.767848	Lipo3
ENSMUSG00000030730	42.6677	-0.487027	0.386513	-1.26005	0.20765	0.767848	Atp2a1
ENSMUSG00000037012	818.786	-0.188966	0.149962	-1.26009	0.207637	0.767848	Hk1
ENSMUSG00000042599	667.05	0.223235	0.177074	1.26069	0.20742	0.767848	Kdm7a
ENSMUSG00000046269	17.9931	0.731063	0.580216	1.25999	0.207674	0.767848	Usp27x
ENSMUSG00000058351	83.8787	-0.474058	0.37619	-1.26016	0.207613	0.767848	Smim4
ENSMUSG00000091277	126.866	0.379112	0.300956	1.2597	0.207779	0.768037	Gm1818
ENSMUSG00000041859	5291.45	-0.168396	0.133709	-1.25942	0.207878	0.768202	Mcm3
ENSMUSG00000048109	2324.22	0.167152	0.132744	1.25921	0.207954	0.768286	Rbm15
ENSMUSG00000042207	225.777	0.276826	0.21989	1.25893	0.208056	0.768465	Kdm5b
ENSMUSG00000095930	42.6884	-0.481202	0.382391	-1.2584	0.208246	0.768876	Nim1k
ENSMUSG00000096967	44.5448	0.466536	0.370761	1.25832	0.208275	0.768876	Gm26621
ENSMUSG00000031889	222.5	0.243422	0.193521	1.25785	0.208444	0.769102	D230025D16Rik
ENSMUSG00000104452	58.1096	-0.517639	0.411479	-1.258	0.208393	0.769102	Ighv8-8
ENSMUSG00000021540	427.124	0.224087	0.178253	1.25713	0.208708	0.769678	Smad5
ENSMUSG00000117428	188.619	0.449656	0.357672	1.25717	0.208691	0.769678	AC148013.1
ENSMUSG00000019810	237.31	0.254605	0.202671	1.25625	0.209025	0.770517	Fuca2
ENSMUSG00000031529	880.204	0.181092	0.144175	1.25605	0.209097	0.770517	Tnks
ENSMUSG00000074500	27.4989	0.598264	0.476295	1.25608	0.209088	0.770517	Zfp558
ENSMUSG00000022074	218.432	-0.26641	0.212242	-1.25521	0.209401	0.770644	Tnfrsf10b
ENSMUSG00000035021	6820.69	-0.193651	0.154214	-1.25573	0.209215	0.770644	Baz1a
ENSMUSG00000036427	2122.26	-0.175289	0.139634	-1.25534	0.209354	0.770644	Gpi1
ENSMUSG00000040865	1800.74	0.168699	0.134374	1.25545	0.209317	0.770644	Ino80d
ENSMUSG00000085622	116.652	0.313922	0.250094	1.25521	0.209401	0.770644	3110056K07Rik
ENSMUSG00000013701	239.977	-0.278602	0.222017	-1.25487	0.209525	0.770704	Timm23
ENSMUSG00000026806	561.721	-0.216475	0.172506	-1.25488	0.209521	0.770704	Ddx31
ENSMUSG00000040234	220.492	0.269889	0.215124	1.25458	0.209633	0.770902	Tm7sf3
ENSMUSG00000061544	157.452	0.344662	0.274789	1.25428	0.209741	0.771099	Zfp229
ENSMUSG00000028672	208.572	-0.274692	0.219039	-1.25408	0.209814	0.77117	Hmgcl
ENSMUSG00000030704	633.874	0.222742	0.177641	1.25389	0.209881	0.771217	Rab6a
ENSMUSG00000031668	438.345	-0.219168	0.174818	-1.25369	0.209954	0.771289	Eif2ak3
ENSMUSG00000036053	104.562	0.338157	0.269923	1.25279	0.210281	0.772179	Fmnl2
ENSMUSG00000044367	55.8464	-0.441904	0.352753	-1.25273	0.210305	0.772179	Slc16a13
ENSMUSG00000003812	177.034	-0.295916	0.23639	-1.25181	0.210638	0.77219	Dnase2a
ENSMUSG00000020372	14386	-0.192272	0.153513	-1.25248	0.210394	0.77219	Rack1
ENSMUSG00000020546	151.011	0.339483	0.271147	1.25202	0.210561	0.77219	Stxbp4
ENSMUSG00000021178	2218.38	-0.192612	0.153899	-1.25154	0.210736	0.77219	Psmc1
ENSMUSG00000026288	3325.35	0.174722	0.139576	1.25181	0.21064	0.77219	Inpp5d
ENSMUSG00000028706	303.479	0.225028	0.179782	1.25167	0.210689	0.77219	Nsun4
ENSMUSG00000028763	120.01	0.332422	0.265424	1.25242	0.210417	0.77219	Hspg2
ENSMUSG00000029703	578.489	-0.22383	0.178846	-1.25152	0.210744	0.77219	Lrwd1
ENSMUSG00000031626	13.7217	0.806833	0.645133	1.25065	0.211064	0.77219	Sorbs2
ENSMUSG00000034135	400.419	0.236352	0.188927	1.25102	0.210926	0.77219	Sik3
ENSMUSG00000037363	39.3941	-0.507984	0.406056	-1.25102	0.210928	0.77219	Letm2
ENSMUSG00000043535	5123.19	0.195713	0.156431	1.25112	0.210892	0.77219	Setx
ENSMUSG00000084380	13.8529	0.796402	0.636752	1.25073	0.211035	0.77219	Tmc4-ps
ENSMUSG00000097636	17.3143	0.711115	0.568517	1.25083	0.210998	0.77219	Mirt1
ENSMUSG00000022463	2047.68	-0.235779	0.188614	-1.25006	0.211278	0.772393	Srebf2
ENSMUSG00000022641	1481.5	0.185796	0.148616	1.25018	0.211234	0.772393	Bbx
ENSMUSG00000026869	954.596	0.245894	0.196707	1.25005	0.211282	0.772393	Psmd5
ENSMUSG00000028861	533.62	-0.207598	0.166161	-1.24938	0.211526	0.77309	Mrps15
ENSMUSG00000034126	263.559	0.237161	0.18994	1.24861	0.211807	0.773439	Pomt2
ENSMUSG00000038005	887.971	-0.188041	0.150586	-1.24873	0.211763	0.773439	Hpf1
ENSMUSG00000085516	64.8378	0.449358	0.359803	1.2489	0.211702	0.773439	4930538E20Rik
ENSMUSG00000115431	28.6125	-0.714024	0.571893	-1.24853	0.211838	0.773439	Gm3219
ENSMUSG00000020715	180.769	0.273135	0.218878	1.24789	0.212071	0.77348	Ern1
ENSMUSG00000040007	221.818	-0.315935	0.253232	-1.24761	0.212174	0.77348	Bahd1
ENSMUSG00000060301	376.263	0.247248	0.198131	1.2479	0.212067	0.77348	2610008E11Rik
ENSMUSG00000076514	58.7731	-0.618509	0.49565	-1.24787	0.212077	0.77348	Igkv17-121
ENSMUSG00000079487	1009.02	0.190432	0.152619	1.24776	0.212118	0.77348	Med12
ENSMUSG00000099375	83.8799	-0.361041	0.289354	-1.24775	0.212123	0.77348	Gm28187
ENSMUSG00000001911	36.1762	-0.602933	0.483629	-1.24668	0.212513	0.773804	Nfix
ENSMUSG00000025270	102.536	0.356023	0.285723	1.24604	0.21275	0.773804	Alas2
ENSMUSG00000027170	1995.07	-0.198537	0.159303	-1.24629	0.212659	0.773804	Eif3m
ENSMUSG00000043419	24.1091	-0.609562	0.488934	-1.24672	0.212501	0.773804	Rnf227
ENSMUSG00000045411	555.465	-0.199089	0.15977	-1.24609	0.21273	0.773804	2410002F23Rik
ENSMUSG00000046572	163.08	0.29372	0.235689	1.24622	0.212684	0.773804	Zfp518b
ENSMUSG00000049562	141.473	0.322741	0.258998	1.24611	0.212722	0.773804	Ap5b1
ENSMUSG00000053838	752.928	-0.194102	0.155746	-1.24627	0.212665	0.773804	Nudcd3
ENSMUSG00000053985	18.5209	0.681682	0.546828	1.24661	0.21254	0.773804	Zfp14
ENSMUSG00000009569	314.39	0.238565	0.191499	1.24578	0.212846	0.773842	Mrtfb
ENSMUSG00000019432	2164.49	-0.176902	0.142048	-1.24537	0.212995	0.773842	Ddx39b
ENSMUSG00000033960	88.9688	0.338121	0.27149	1.24543	0.212975	0.773842	Jcad
ENSMUSG00000037243	178.858	-0.265874	0.213506	-1.24527	0.213031	0.773842	Zfp692
ENSMUSG00000056429	710.145	0.192675	0.154676	1.24567	0.212886	0.773842	Tgoln1
ENSMUSG00000027455	858.452	-0.185471	0.148995	-1.24482	0.213199	0.774255	Nsfl1c
ENSMUSG00000002210	251.1	-0.261984	0.210657	-1.24365	0.213628	0.774377	Smg9
ENSMUSG00000030921	2484.01	0.304069	0.244461	1.24383	0.213561	0.774377	Trim30a
ENSMUSG00000031129	29.6072	0.630241	0.506534	1.24422	0.213417	0.774377	Slc9a9
ENSMUSG00000031304	203.994	-0.366124	0.294256	-1.24423	0.213413	0.774377	Il2rg
ENSMUSG00000042747	189.249	-0.427032	0.343398	-1.24355	0.213666	0.774377	Krtcap2
ENSMUSG00000046138	543.651	0.242374	0.194837	1.24398	0.213505	0.774377	9930021J03Rik
ENSMUSG00000050243	434.686	-0.202482	0.162782	-1.24388	0.213542	0.774377	Gm5446
ENSMUSG00000084497	19.0224	0.691163	0.555728	1.24371	0.213607	0.774377	Gm22107
ENSMUSG00000029455	625.395	-0.340062	0.273698	-1.24247	0.214062	0.774705	Aldh2
ENSMUSG00000052139	177.22	-0.290694	0.233959	-1.2425	0.214051	0.774705	Babam2
ENSMUSG00000091784	14.2417	0.809843	0.651827	1.24242	0.214082	0.774705	Gm17022
ENSMUSG00000095753	22.9358	-0.697563	0.561234	-1.24291	0.213902	0.774705	Igkv4-53
ENSMUSG00000098905	369.895	0.272782	0.21946	1.24297	0.213879	0.774705	Zfp953
ENSMUSG00000103839	28.5005	0.618858	0.498	1.24269	0.213984	0.774705	Gm37607
ENSMUSG00000115186	63.559	-0.447945	0.360591	-1.24225	0.214144	0.774732	Gm49417
ENSMUSG00000024044	24.5372	0.701255	0.564573	1.2421	0.2142	0.77474	Epb41l3
ENSMUSG00000041995	170.701	0.304651	0.245302	1.24194	0.214258	0.774756	Zbed3
ENSMUSG00000017009	374.906	0.261142	0.210402	1.24116	0.214548	0.775017	Sdc4
ENSMUSG00000085917	36.7521	-0.682779	0.550049	-1.2413	0.214493	0.775017	Gm15899
ENSMUSG00000095565	16.1039	-0.867348	0.698701	-1.24137	0.214468	0.775017	Ighv2-9-1
ENSMUSG00000104910	88.0768	0.33619	0.27086	1.24119	0.214535	0.775017	Gm43331
ENSMUSG00000025745	1617.34	-0.174167	0.140358	-1.24088	0.21465	0.77519	Hadha
ENSMUSG00000094870	1648.36	0.233484	0.1882	1.24062	0.214746	0.775221	Zfp131
ENSMUSG00000105272	32.3243	0.603766	0.486686	1.24056	0.214767	0.775221	Gm43071
ENSMUSG00000019891	89.2627	-0.356234	0.287273	-1.24006	0.214955	0.775509	Dcbld1
ENSMUSG00000029723	392.049	-0.284985	0.22981	-1.24009	0.214942	0.775509	Tsc22d4
ENSMUSG00000039656	376.837	-0.27225	0.219617	-1.23966	0.215102	0.775843	Rxrb
ENSMUSG00000053293	410.267	0.303404	0.244829	1.23925	0.215252	0.775993	Pom121
ENSMUSG00000059482	192.457	0.27446	0.221446	1.2394	0.215199	0.775993	2610301B20Rik
ENSMUSG00000024277	838.402	-0.177434	0.14322	-1.23889	0.215386	0.776281	Mapre2
ENSMUSG00000032536	936.477	-0.207481	0.167547	-1.23835	0.215588	0.776813	Trak1
ENSMUSG00000018659	193.001	-0.256435	0.207163	-1.23784	0.215774	0.777288	Pnpo
ENSMUSG00000002846	216.531	-0.301553	0.244161	-1.23506	0.216809	0.777315	Timmdc1
ENSMUSG00000004070	372.951	-0.22765	0.184699	-1.23254	0.217746	0.777315	Hmox2
ENSMUSG00000008683	3292.26	-0.736148	0.596597	-1.23391	0.217236	0.777315	Rps15a
ENSMUSG00000017132	1121.85	-0.19558	0.158734	-1.23212	0.217903	0.777315	Cyth1
ENSMUSG00000019850	1638.74	0.168952	0.13686	1.23448	0.217022	0.777315	Tnfaip3
ENSMUSG00000020186	77.1497	-0.384974	0.312216	-1.23304	0.217562	0.777315	Csrp2
ENSMUSG00000020444	212.672	-0.310549	0.251378	-1.23539	0.216686	0.777315	Guk1
ENSMUSG00000020936	1704.4	-0.166175	0.134786	-1.23288	0.21762	0.777315	Nmt1
ENSMUSG00000021366	1577.39	0.169898	0.137876	1.23225	0.217855	0.777315	Hivep1
ENSMUSG00000022516	151.727	-0.366045	0.297022	-1.23238	0.217805	0.777315	Nudt16l1
ENSMUSG00000023104	1468.8	-0.164807	0.13375	-1.2322	0.217875	0.777315	Rfc2
ENSMUSG00000024208	211.146	-0.968104	0.784854	-1.23348	0.217396	0.777315	Uqcc2
ENSMUSG00000028214	130.42	-0.301524	0.244452	-1.23347	0.217401	0.777315	Gem
ENSMUSG00000028456	21.6379	0.632656	0.512309	1.23491	0.216864	0.777315	Unc13b
ENSMUSG00000028617	174.968	-0.310702	0.25206	-1.23265	0.217707	0.777315	Lrrc42
ENSMUSG00000029918	65.5135	-0.65206	0.527034	-1.23723	0.216004	0.777315	Mrps33
ENSMUSG00000031865	664.494	-0.237637	0.19209	-1.23711	0.216046	0.777315	Dctn1
ENSMUSG00000032038	74.8713	0.369518	0.299711	1.23292	0.217607	0.777315	St3gal4
ENSMUSG00000032386	626.138	0.204115	0.165419	1.23392	0.217232	0.777315	Trip4
ENSMUSG00000035367	340.921	0.247519	0.200515	1.23442	0.217046	0.777315	Rmi1
ENSMUSG00000036257	1996.75	0.236875	0.191911	1.2343	0.217092	0.777315	Pnpla8
ENSMUSG00000038524	52.388	0.446442	0.360847	1.23721	0.216011	0.777315	Fchsd1
ENSMUSG00000039018	164.269	-0.304197	0.246482	-1.23416	0.217144	0.777315	Mtg1
ENSMUSG00000039427	105.26	-0.335352	0.272019	-1.23282	0.217641	0.777315	Alg1
ENSMUSG00000039756	1776.87	-0.235286	0.190656	-1.23409	0.21717	0.777315	Dnttip2
ENSMUSG00000043061	269.873	0.238233	0.192494	1.23761	0.21586	0.777315	Tmem18
ENSMUSG00000051212	427.005	0.235943	0.191171	1.2342	0.217129	0.777315	Gpr183
ENSMUSG00000053746	11.6491	-0.9521	0.772034	-1.23324	0.217487	0.777315	Ptrh1
ENSMUSG00000053931	802.693	0.196926	0.159426	1.23522	0.21675	0.777315	Cnn3
ENSMUSG00000060708	67.4852	-0.432638	0.349735	-1.23704	0.21607	0.777315	Bloc1s4
ENSMUSG00000063556	56.514	-0.452517	0.366718	-1.23396	0.217216	0.777315	Gm10132
ENSMUSG00000066150	564.341	-0.18972	0.153934	-1.23248	0.217771	0.777315	Slc31a1
ENSMUSG00000075470	1153.11	0.202082	0.163698	1.23448	0.217024	0.777315	Alg10b
ENSMUSG00000078862	279.281	0.299419	0.242929	1.23254	0.217748	0.777315	Gm14326
ENSMUSG00000079057	91.3691	0.420842	0.34033	1.23657	0.216247	0.777315	Cyp4v3
ENSMUSG00000082928	16.4752	0.872148	0.706528	1.23441	0.217049	0.777315	Gm12785
ENSMUSG00000103162	32.0605	0.547651	0.443036	1.23613	0.216409	0.777315	Gm38147
ENSMUSG00000106801	20.6918	0.656307	0.531917	1.23385	0.217258	0.777315	Gm42852
ENSMUSG00000113113	59.3273	-0.600443	0.485991	-1.2355	0.216644	0.777315	Gm2614
ENSMUSG00000022370	646.081	-0.226096	0.183549	-1.2318	0.218023	0.777371	Mrpl13
ENSMUSG00000115412	19.8983	0.665686	0.540421	1.23179	0.218027	0.777371	Gm49094
ENSMUSG00000015112	343.818	0.250966	0.203814	1.23135	0.218193	0.777636	Slc25a13
ENSMUSG00000060073	480.425	-0.237506	0.19289	-1.2313	0.21821	0.777636	Psma3
ENSMUSG00000006058	351.344	-0.290123	0.235712	-1.23083	0.218385	0.778066	Snf8
ENSMUSG00000021171	948.176	0.227204	0.184617	1.23068	0.218443	0.778078	Esyt2
ENSMUSG00000040524	244.493	-0.262616	0.213492	-1.2301	0.218661	0.77866	Zfp609
ENSMUSG00000036022	191.718	0.268813	0.218566	1.2299	0.218736	0.778733	Fam122b
ENSMUSG00000024664	26.8677	-0.592418	0.481829	-1.22952	0.218877	0.778788	Fads3
ENSMUSG00000063897	124.467	-0.412048	0.335122	-1.22955	0.218867	0.778788	CAAA01118383.1
ENSMUSG00000086205	18.7875	-0.799692	0.650464	-1.22942	0.218915	0.778788	Gm12679
ENSMUSG00000021681	869.446	-0.193548	0.157529	-1.22865	0.219202	0.779374	Aggf1
ENSMUSG00000031292	152.687	-0.317984	0.258822	-1.22858	0.219229	0.779374	Cdkl5
ENSMUSG00000108521	21.9148	0.656517	0.534387	1.22854	0.219243	0.779374	Gm44639
ENSMUSG00000027366	1586.74	0.211027	0.171832	1.2281	0.219409	0.77977	Sppl2a
ENSMUSG00000031360	477.545	0.218865	0.178254	1.22783	0.219511	0.779939	Ctps2
ENSMUSG00000021996	1120.13	0.19701	0.160537	1.2272	0.219749	0.780455	Esd
ENSMUSG00000023341	92.4671	0.507186	0.413916	1.22534	0.220448	0.780455	Mx2
ENSMUSG00000023947	1018.67	-0.215718	0.176019	-1.22554	0.220374	0.780455	Nfkbie
ENSMUSG00000026922	54.7809	0.430691	0.351445	1.22549	0.220391	0.780455	Agpat2
ENSMUSG00000027834	268.673	0.258295	0.210745	1.22563	0.220338	0.780455	Serpini1
ENSMUSG00000029814	67.094	0.392582	0.320136	1.2263	0.220087	0.780455	Igf2bp3
ENSMUSG00000034064	588.384	0.218183	0.17807	1.22526	0.220476	0.780455	Poglut1
ENSMUSG00000037344	80.5662	-0.413132	0.337176	-1.22527	0.220473	0.780455	Slc12a9
ENSMUSG00000063882	789.536	-0.637366	0.519818	-1.22613	0.220148	0.780455	Uqcrh
ENSMUSG00000078427	198.231	-0.303869	0.247959	-1.22548	0.220395	0.780455	Sarnp
ENSMUSG00000081810	40.8997	-0.475112	0.387433	-1.22631	0.220083	0.780455	Gm11878
ENSMUSG00000085823	67.374	-0.455899	0.371532	-1.22708	0.219792	0.780455	Gm13012
ENSMUSG00000090628	35.0622	0.509057	0.415035	1.22654	0.219996	0.780455	Gm17083
ENSMUSG00000096410	40.2325	-0.560717	0.457459	-1.22572	0.220303	0.780455	Ighv1-19
ENSMUSG00000097333	284.435	0.254311	0.207269	1.22696	0.219837	0.780455	Zfp87
ENSMUSG00000024660	2336.42	-0.161063	0.131529	-1.22454	0.220749	0.781036	Incenp
ENSMUSG00000073968	91.0905	0.344181	0.281059	1.22459	0.220731	0.781036	Trim68
ENSMUSG00000001785	1383.1	-0.199951	0.163391	-1.22376	0.221043	0.781301	Pwp1
ENSMUSG00000005687	724.142	-0.211529	0.172872	-1.22362	0.221097	0.781301	Bcas2
ENSMUSG00000031447	680.122	0.22671	0.185273	1.22366	0.221082	0.781301	Lamp1
ENSMUSG00000032359	683.438	0.200424	0.163783	1.22372	0.221059	0.781301	Ctsh
ENSMUSG00000105707	75.317	0.401962	0.328423	1.22392	0.220984	0.781301	Gm43753
ENSMUSG00000025358	1020.84	-0.177847	0.145484	-1.22245	0.221536	0.781553	Cdk2
ENSMUSG00000028710	151.127	0.282191	0.230822	1.22255	0.221501	0.781553	Atpaf1
ENSMUSG00000032238	23.4596	0.637969	0.521635	1.22302	0.221323	0.781553	Rora
ENSMUSG00000034853	39.9192	0.499629	0.408723	1.22241	0.221551	0.781553	Acot11
ENSMUSG00000079192	107.92	-0.423059	0.346023	-1.22263	0.221468	0.781553	AC125149.1
ENSMUSG00000086240	78.601	-0.525011	0.429419	-1.22261	0.221478	0.781553	Gm7846
ENSMUSG00000094872	56.0797	-0.557395	0.455752	-1.22302	0.221321	0.781553	Igkv9-120
ENSMUSG00000041231	347.211	0.242761	0.198696	1.22177	0.221795	0.78222	Ublcp1
ENSMUSG00000000538	101.745	0.343207	0.281474	1.21932	0.222723	0.782787	Tom1l2
ENSMUSG00000002342	227.162	-0.291396	0.238795	-1.22027	0.222361	0.782787	Tmem161a
ENSMUSG00000008730	1922.29	0.161702	0.132619	1.21929	0.222732	0.782787	Hipk1
ENSMUSG00000018800	58.5382	0.420095	0.344608	1.21905	0.222824	0.782787	Abca5
ENSMUSG00000020003	404.691	0.213916	0.175466	1.21913	0.222796	0.782787	Pex7
ENSMUSG00000024982	969.259	0.181075	0.148521	1.21919	0.222773	0.782787	Zdhhc6
ENSMUSG00000031796	435.448	-0.230321	0.188951	-1.21895	0.222863	0.782787	Cfap20
ENSMUSG00000036155	645.255	0.216049	0.177072	1.22012	0.22242	0.782787	Mgat5
ENSMUSG00000039929	1215.75	-0.193535	0.1585	-1.22104	0.222072	0.782787	Urb1
ENSMUSG00000040139	54.332	-0.49344	0.404295	-1.22049	0.222278	0.782787	9430038I01Rik
ENSMUSG00000050035	20.1234	0.649031	0.532368	1.21914	0.222791	0.782787	Fhl4
ENSMUSG00000059195	3486.32	-0.202776	0.166361	-1.21889	0.222887	0.782787	Gm12715
ENSMUSG00000061950	708.907	0.179117	0.146819	1.21999	0.22247	0.782787	Ppp4r1
ENSMUSG00000074604	58.5202	0.463008	0.379602	1.21972	0.222571	0.782787	Mgst2
ENSMUSG00000084978	35.5565	0.511201	0.418619	1.22116	0.222026	0.782787	Gm11655
ENSMUSG00000090004	16.2166	0.723887	0.59374	1.2192	0.222769	0.782787	Gm16125
ENSMUSG00000093656	54.8438	0.400439	0.328327	1.21963	0.222604	0.782787	Gm20628
ENSMUSG00000044763	690.314	-0.246735	0.202487	-1.21853	0.223024	0.783078	Trmt10c
ENSMUSG00000015882	1046.82	0.243064	0.199536	1.21815	0.223169	0.7832	Lcorl
ENSMUSG00000032187	3208.4	-0.152775	0.125408	-1.21823	0.223138	0.7832	Smarca4
ENSMUSG00000020898	868.973	0.173387	0.142368	1.21788	0.22327	0.783365	Ctc1
ENSMUSG00000028898	330.598	-0.239225	0.196486	-1.21752	0.223407	0.783401	Trnau1ap
ENSMUSG00000052155	237.942	0.28765	0.236279	1.21742	0.223445	0.783401	Acvr2a
ENSMUSG00000096632	15.717	-0.80074	0.6577	-1.21749	0.22342	0.783401	Igkv9-124
ENSMUSG00000037373	1375.72	-0.163159	0.134076	-1.21692	0.223636	0.783686	Ctbp1
ENSMUSG00000060143	1919.66	-0.855729	0.703148	-1.217	0.223606	0.783686	Gm10076
ENSMUSG00000001175	7803.07	-0.166854	0.137429	-1.21411	0.224706	0.784711	Calm1
ENSMUSG00000011752	465.879	-0.256419	0.211458	-1.21263	0.225273	0.784711	Pgam1
ENSMUSG00000019428	1218.28	-0.172909	0.142558	-1.2129	0.225166	0.784711	Fkbp8
ENSMUSG00000020361	8533.82	-0.191184	0.157327	-1.2152	0.22429	0.784711	Hspa4
ENSMUSG00000020415	103.462	-0.336108	0.276874	-1.21394	0.224772	0.784711	Pttg1
ENSMUSG00000020440	298.569	-0.252849	0.208234	-1.21426	0.22465	0.784711	Arf5
ENSMUSG00000021963	244.16	-0.253165	0.208544	-1.21396	0.224762	0.784711	Sap18
ENSMUSG00000026319	1425.42	0.242539	0.199938	1.21307	0.225102	0.784711	Relch
ENSMUSG00000027901	216.189	0.258415	0.212897	1.2138	0.224824	0.784711	Dennd2d
ENSMUSG00000029247	4363.59	-0.178731	0.147119	-1.21488	0.224412	0.784711	Paics
ENSMUSG00000030677	1111.46	-0.182464	0.150425	-1.21299	0.225134	0.784711	Kif22
ENSMUSG00000031446	558.01	0.187832	0.154906	1.21255	0.225301	0.784711	Cul4a
ENSMUSG00000033107	28.6799	-0.573552	0.472993	-1.2126	0.225282	0.784711	Rnf125
ENSMUSG00000036285	417.359	-0.237424	0.195556	-1.2141	0.22471	0.784711	Noa1
ENSMUSG00000038181	266.782	0.233066	0.191871	1.2147	0.22448	0.784711	Chpf2
ENSMUSG00000038393	399.766	0.239008	0.197049	1.21293	0.225155	0.784711	Txnip
ENSMUSG00000039515	1700.51	-0.206827	0.170547	-1.21273	0.225235	0.784711	Ptpa
ENSMUSG00000041642	1152.68	0.203651	0.167933	1.21269	0.225247	0.784711	Kif21b
ENSMUSG00000041649	58.6723	0.438874	0.362036	1.21224	0.225421	0.784711	Klf8
ENSMUSG00000062604	622.756	0.20563	0.169645	1.21212	0.225466	0.784711	Srpk2
ENSMUSG00000073755	12.5635	0.862927	0.710233	1.21499	0.224369	0.784711	5730409E04Rik
ENSMUSG00000081497	13.1133	0.824033	0.679367	1.21294	0.225152	0.784711	Gm15560
ENSMUSG00000083258	41.7627	-0.529132	0.4365	-1.21222	0.22543	0.784711	Gm5939
ENSMUSG00000083645	18.1277	0.665461	0.548415	1.21343	0.224967	0.784711	Gm14086
ENSMUSG00000091558	24.0608	0.621492	0.511781	1.21437	0.224606	0.784711	Gm17227
ENSMUSG00000103016	13.6564	0.849357	0.698818	1.21542	0.224206	0.784711	Gm37506
ENSMUSG00000112084	25.7656	0.586763	0.482811	1.2153	0.22425	0.784711	Gm10773
ENSMUSG00000115584	21.4115	-0.823945	0.679292	-1.21295	0.22515	0.784711	Gm5854
ENSMUSG00000025981	227.057	0.301862	0.249115	1.21174	0.225613	0.785032	Coq10b
ENSMUSG00000090031	66.7708	0.381678	0.315029	1.21156	0.225679	0.785072	4732440D04Rik
ENSMUSG00000030980	994.241	-0.20239	0.167074	-1.21138	0.225749	0.785123	Knop1
ENSMUSG00000013787	1362.39	-0.213192	0.176134	-1.2104	0.226127	0.785149	Ehmt2
ENSMUSG00000025422	478.857	-0.257276	0.212501	-1.21071	0.226008	0.785149	Agap2
ENSMUSG00000027680	1688.94	-0.2002	0.165462	-1.20994	0.226301	0.785149	Fxr1
ENSMUSG00000029098	538.795	0.207538	0.171403	1.21082	0.225964	0.785149	Acox3
ENSMUSG00000031231	1074.14	-0.795723	0.657578	-1.21008	0.226248	0.785149	Cox7b
ENSMUSG00000034459	231.245	-0.395093	0.326542	-1.20993	0.226306	0.785149	Ifit1
ENSMUSG00000039936	2970.66	-0.160703	0.132781	-1.21028	0.226171	0.785149	Pik3cd
ENSMUSG00000089628	38.8456	-0.566831	0.468454	-1.21	0.226277	0.785149	Gm9727
ENSMUSG00000107596	17.5247	-0.763279	0.630841	-1.20994	0.226302	0.785149	Gm18913
ENSMUSG00000112406	55.8681	0.438647	0.362169	1.21117	0.225831	0.785149	4921515L22Rik
ENSMUSG00000021256	38.5157	0.467072	0.386437	1.20866	0.226792	0.785537	Vash1
ENSMUSG00000024270	720.165	-0.211056	0.174601	-1.20879	0.226744	0.785537	Slc39a6
ENSMUSG00000029227	1713.32	-0.166127	0.137464	-1.20852	0.226848	0.785537	Fip1l1
ENSMUSG00000029312	127.416	-0.323762	0.267905	-1.20849	0.226857	0.785537	Klhl8
ENSMUSG00000032556	18.3893	-0.823693	0.681023	-1.20949	0.226474	0.785537	Bfsp2
ENSMUSG00000036452	434.446	0.211818	0.175201	1.209	0.226662	0.785537	Arhgap26
ENSMUSG00000095210	16.1576	-0.761339	0.629884	-1.2087	0.226779	0.785537	Ighv5-9-1
ENSMUSG00000103703	15.6255	0.721703	0.596935	1.20901	0.226658	0.785537	Gm42568
ENSMUSG00000028403	1203.34	0.219447	0.18167	1.20794	0.227069	0.786082	Zdhhc21
ENSMUSG00000024975	808.908	-0.176742	0.146354	-1.20763	0.227189	0.786304	Pdcd4
ENSMUSG00000009291	201.371	0.24622	0.203938	1.20733	0.227305	0.786517	Pttg1ip
ENSMUSG00000026632	76.3876	0.359262	0.297627	1.20709	0.227398	0.78653	Tatdn3
ENSMUSG00000064811	21.7936	0.717477	0.594414	1.20703	0.227419	0.78653	Gm22358
ENSMUSG00000070471	25.1057	-0.633319	0.524769	-1.20685	0.227489	0.78658	Erich6
ENSMUSG00000002455	1210.81	-0.169579	0.140662	-1.20558	0.227978	0.787113	Prpf6
ENSMUSG00000019883	58.1915	-0.456537	0.378841	-1.20509	0.228169	0.787113	Echdc1
ENSMUSG00000020946	830.048	0.182863	0.151796	1.20466	0.228333	0.787113	Gosr2
ENSMUSG00000022560	119.375	-0.315114	0.261238	-1.20623	0.227728	0.787113	Slc52a2
ENSMUSG00000022604	451.377	0.19985	0.165917	1.20451	0.228391	0.787113	Cep97
ENSMUSG00000023965	277.686	0.272372	0.226078	1.20477	0.228292	0.787113	Fbxl17
ENSMUSG00000024725	721.992	-0.19116	0.158829	-1.20356	0.22876	0.787113	Ostf1
ENSMUSG00000025218	153.539	0.264156	0.219497	1.20346	0.228799	0.787113	Poll
ENSMUSG00000026779	658.995	0.24146	0.200356	1.20515	0.228145	0.787113	Mastl
ENSMUSG00000028657	423.538	0.198132	0.164453	1.20479	0.228285	0.787113	Ppt1
ENSMUSG00000032342	389.539	-0.236958	0.196856	-1.20371	0.228701	0.787113	Mto1
ENSMUSG00000033712	1164.36	-0.182514	0.151642	-1.20358	0.228751	0.787113	Ccar2
ENSMUSG00000036805	12.1028	-0.874034	0.724661	-1.20613	0.227768	0.787113	Noxa1
ENSMUSG00000041718	331.408	0.233773	0.194211	1.20371	0.228703	0.787113	Alg13
ENSMUSG00000042682	297.637	-0.230351	0.191077	-1.20554	0.227995	0.787113	Selenok
ENSMUSG00000044067	130.838	0.356795	0.295865	1.20594	0.227841	0.787113	Gpr22
ENSMUSG00000049659	2188.78	0.216092	0.179247	1.20556	0.227987	0.787113	Aftph
ENSMUSG00000055053	73.9433	0.405699	0.336952	1.20402	0.22858	0.787113	Nfic
ENSMUSG00000090136	230.28	-1.09343	0.908127	-1.20405	0.228569	0.787113	Gm10177
ENSMUSG00000102374	108.751	0.363886	0.302361	1.20348	0.22879	0.787113	Gm38387
ENSMUSG00000112881	88.3787	0.348837	0.289792	1.20375	0.228687	0.787113	Gm49344
ENSMUSG00000089706	12.1757	0.911649	0.757637	1.20328	0.228868	0.78716	B230216N24Rik
ENSMUSG00000028459	2858.69	-0.18979	0.157749	-1.20311	0.228933	0.787194	Cd72
ENSMUSG00000097429	46.0488	-0.461322	0.383532	-1.20283	0.229043	0.787385	Gm26520
ENSMUSG00000030604	467.574	0.20539	0.170831	1.2023	0.229246	0.787893	Zfp626
ENSMUSG00000026849	249.079	-0.244498	0.203422	-1.20193	0.229393	0.788072	Tor1a
ENSMUSG00000030750	303.594	-0.292182	0.243153	-1.20164	0.229504	0.788072	Nsmce1
ENSMUSG00000082394	186.699	0.273084	0.227242	1.20174	0.229466	0.788072	Gm4596
ENSMUSG00000118087	71.5604	-0.43262	0.360037	-1.2016	0.229519	0.788072	AC114539.1
ENSMUSG00000023036	14.1761	0.797035	0.663475	1.2013	0.229633	0.788275	Pcdhgc4
ENSMUSG00000062519	532.413	0.200579	0.167003	1.20105	0.229732	0.788423	Zfp398
ENSMUSG00000015016	152.657	0.313856	0.261442	1.20048	0.229954	0.788726	Acsf3
ENSMUSG00000035769	53.0227	-0.426343	0.355102	-1.20062	0.229898	0.788726	Xylb
ENSMUSG00000100931	36.63	0.479086	0.399106	1.2004	0.229985	0.788726	Gm28085
ENSMUSG00000041064	368.586	-0.233947	0.194931	-1.20015	0.230079	0.788859	Pif1
ENSMUSG00000022120	563.809	-0.206283	0.171928	-1.19982	0.230209	0.788925	Rnf219
ENSMUSG00000107035	502.072	-0.259406	0.216202	-1.19983	0.230206	0.788925	Ybx1-ps2
ENSMUSG00000027828	2949.4	0.16016	0.13355	1.19925	0.230431	0.788935	Ssr3
ENSMUSG00000030284	59.0126	-0.458274	0.382222	-1.19897	0.230538	0.788935	Creld1
ENSMUSG00000032902	1673.09	-0.232516	0.193931	-1.19896	0.230543	0.788935	Slc16a1
ENSMUSG00000040725	3464.05	-0.193725	0.161544	-1.19921	0.230447	0.788935	Hnrnpul1
ENSMUSG00000052698	27.4164	0.601184	0.501264	1.19934	0.230397	0.788935	Tln2
ENSMUSG00000071302	290.462	0.230525	0.192234	1.19918	0.230456	0.788935	2610044O15Rik8
ENSMUSG00000037376	1112.65	-0.200921	0.167604	-1.19878	0.230612	0.788982	Trmt6
ENSMUSG00000018796	456.127	0.306534	0.25575	1.19857	0.230695	0.789077	Acsl1
ENSMUSG00000020863	3189.83	-0.161534	0.134793	-1.19839	0.230767	0.789135	Luc7l3
ENSMUSG00000098243	24.9054	-0.635689	0.530545	-1.19818	0.230847	0.789219	Gm4258
ENSMUSG00000030224	3049	-0.238849	0.199375	-1.19799	0.23092	0.789279	Strap
ENSMUSG00000017188	211.388	-0.287685	0.240282	-1.19728	0.231196	0.789468	Coa3
ENSMUSG00000022677	279.429	0.229398	0.191583	1.19738	0.231158	0.789468	Fopnl
ENSMUSG00000043467	751.173	0.186067	0.155402	1.19733	0.23118	0.789468	Zbtb37
ENSMUSG00000052397	2789.79	-0.15609	0.130325	-1.1977	0.231034	0.789468	Ezr
ENSMUSG00000047854	18.4438	0.64661	0.540231	1.19691	0.23134	0.78963	Stx19
ENSMUSG00000084319	4949.59	-0.261847	0.218775	-1.19688	0.231354	0.78963	Tpt1-ps3
ENSMUSG00000058886	137.479	-0.290144	0.242459	-1.19668	0.231433	0.789711	Deaf1
ENSMUSG00000008855	182.737	-0.267813	0.224199	-1.19453	0.232271	0.790072	Hdac5
ENSMUSG00000020167	1363.22	-0.243056	0.203661	-1.19343	0.232699	0.790072	Tcf3
ENSMUSG00000021619	57.2778	0.403409	0.337875	1.19396	0.232495	0.790072	Atg10
ENSMUSG00000024359	9869.81	-0.179411	0.150322	-1.19351	0.232669	0.790072	Hspa9
ENSMUSG00000024885	167.193	0.257643	0.215567	1.19519	0.232013	0.790072	Aldh3b1
ENSMUSG00000026024	330.251	0.216471	0.181085	1.19541	0.231926	0.790072	Als2
ENSMUSG00000028099	715.908	-0.190638	0.159475	-1.19541	0.231927	0.790072	Polr3c
ENSMUSG00000028127	751.051	0.208299	0.174274	1.19524	0.231995	0.790072	Abcd3
ENSMUSG00000029101	64.3489	0.398513	0.333866	1.19363	0.232622	0.790072	Rgs12
ENSMUSG00000029640	534.995	-0.19666	0.16469	-1.19412	0.232431	0.790072	Usp12
ENSMUSG00000031149	45.1684	-0.520412	0.435648	-1.19457	0.232255	0.790072	Praf2
ENSMUSG00000031641	128.999	0.29899	0.250115	1.19541	0.231927	0.790072	Cbr4
ENSMUSG00000031993	526.495	0.200716	0.167995	1.19477	0.232177	0.790072	Snx19
ENSMUSG00000032741	47.0183	0.516822	0.432819	1.19408	0.232446	0.790072	Tpcn1
ENSMUSG00000063870	9125.74	-0.156598	0.130981	-1.19557	0.231863	0.790072	Chd4
ENSMUSG00000067851	4055.61	0.184905	0.154617	1.19589	0.231739	0.790072	Arfgef1
ENSMUSG00000072653	156.588	0.283498	0.237448	1.19394	0.232503	0.790072	Zfp783
ENSMUSG00000078377	22.0197	0.654192	0.547176	1.19558	0.231861	0.790072	Gm4294
ENSMUSG00000096687	73.1042	0.36325	0.304364	1.19347	0.232684	0.790072	Mfsd4b4
ENSMUSG00000104787	15.1461	0.71377	0.598074	1.19345	0.232694	0.790072	Gm19148
ENSMUSG00000117416	110.509	-0.531018	0.444332	-1.19509	0.23205	0.790072	AC168306.1
ENSMUSG00000004096	901.897	-0.233136	0.195538	-1.19228	0.233152	0.790741	Cwc15
ENSMUSG00000070520	186.042	-0.28285	0.237237	-1.19227	0.233155	0.790741	Nsmce3
ENSMUSG00000095571	58.6497	-0.463193	0.388512	-1.19223	0.233173	0.790741	Ighv5-17
ENSMUSG00000097860	145.515	0.357257	0.299652	1.19224	0.233167	0.790741	Gm26857
ENSMUSG00000110148	122.806	-0.332154	0.278581	-1.19231	0.23314	0.790741	5830408C22Rik
ENSMUSG00000021710	506.902	-0.219285	0.183954	-1.19206	0.233237	0.790769	Nln
ENSMUSG00000022500	116.315	0.45006	0.377657	1.19172	0.233372	0.790868	Litaf
ENSMUSG00000066315	1356.55	-0.168759	0.141612	-1.19171	0.233376	0.790868	Gm12918
ENSMUSG00000000732	334.011	-0.219044	0.183954	-1.19076	0.233749	0.791091	Icosl
ENSMUSG00000024170	407.972	-0.242653	0.203812	-1.19057	0.233821	0.791091	Telo2
ENSMUSG00000027002	29.6579	0.591627	0.496873	1.1907	0.233771	0.791091	Nckap1
ENSMUSG00000030835	1765.78	-0.184728	0.155104	-1.19099	0.233657	0.791091	Nomo1
ENSMUSG00000040820	222.838	-0.238117	0.200005	-1.19055	0.23383	0.791091	Hlcs
ENSMUSG00000056458	15.4134	-0.752802	0.632196	-1.19077	0.233743	0.791091	Mok
ENSMUSG00000103741	12.0781	-0.852601	0.715752	-1.1912	0.233576	0.791091	Gm38241
ENSMUSG00000040128	317.546	0.27681	0.232591	1.19012	0.234	0.791292	Pnrc1
ENSMUSG00000113188	48.0308	0.475112	0.399181	1.19022	0.233961	0.791292	Gm35638
ENSMUSG00000015289	146.972	-0.280475	0.235933	-1.18879	0.234521	0.791729	Lage3
ENSMUSG00000030603	1592.86	-0.156578	0.131643	-1.18942	0.234276	0.791729	Psmc4
ENSMUSG00000031897	485.179	-0.218703	0.183973	-1.18877	0.234529	0.791729	Psmb10
ENSMUSG00000037669	582.729	0.210208	0.176833	1.18873	0.234544	0.791729	Ldah
ENSMUSG00000061028	311.163	-0.294246	0.247543	-1.18866	0.234572	0.791729	Clasrp
ENSMUSG00000078480	105.467	-0.308722	0.259559	-1.18941	0.234279	0.791729	Mrpl48-ps
ENSMUSG00000084166	13.4789	-0.783158	0.65883	-1.18871	0.234554	0.791729	Gm6451
ENSMUSG00000114025	75.2364	0.403844	0.339651	1.189	0.23444	0.791729	Gm49331
ENSMUSG00000021669	917.491	0.19942	0.167876	1.1879	0.234871	0.791912	Col4a3bp
ENSMUSG00000024999	968.794	-0.210389	0.177171	-1.18749	0.235034	0.791912	Noc3l
ENSMUSG00000026430	863.385	0.170553	0.143585	1.18782	0.234905	0.791912	Rassf5
ENSMUSG00000029550	329.582	0.208921	0.175866	1.18795	0.234852	0.791912	Sppl3
ENSMUSG00000040328	28.1134	0.53456	0.450194	1.1874	0.23507	0.791912	Olfr56
ENSMUSG00000056204	102.458	0.341137	0.287259	1.18756	0.235008	0.791912	Pgpep1
ENSMUSG00000062382	79.8935	0.568239	0.478391	1.18781	0.234907	0.791912	Ftl1-ps1
ENSMUSG00000103227	45.7069	0.476059	0.400837	1.18766	0.234967	0.791912	Gm37733
ENSMUSG00000019080	28.5804	-0.556009	0.468642	-1.18643	0.235454	0.792088	Mfsd3
ENSMUSG00000020027	14.5005	-0.830118	0.699544	-1.18666	0.235364	0.792088	Socs2
ENSMUSG00000025949	5409.25	0.180627	0.152228	1.18656	0.235402	0.792088	Pikfyve
ENSMUSG00000067161	157.619	0.279607	0.235665	1.18646	0.235441	0.792088	Gm5560
ENSMUSG00000087122	15.4594	0.711894	0.600025	1.18644	0.235448	0.792088	4930403D09Rik
ENSMUSG00000096490	41.8191	-0.47724	0.402095	-1.18688	0.235274	0.792088	Igkv10-94
ENSMUSG00000032035	3076.1	0.150891	0.127243	1.18584	0.235684	0.792407	Ets1
ENSMUSG00000050410	423.923	-0.196004	0.165296	-1.18578	0.235709	0.792407	Tcf19
ENSMUSG00000081670	105.373	0.371561	0.313352	1.18576	0.235715	0.792407	Gm15697
ENSMUSG00000094561	60.0534	-0.522806	0.441105	-1.18522	0.235931	0.792945	Ighv1-22
ENSMUSG00000020483	162.421	-0.873395	0.737411	-1.18441	0.236251	0.79348	Dynll2
ENSMUSG00000025816	272.785	0.254953	0.215286	1.18425	0.236312	0.79348	Sec61a2
ENSMUSG00000034708	1667.32	-0.167657	0.141563	-1.18433	0.236283	0.79348	Grn
ENSMUSG00000039220	1062.59	-0.16426	0.138665	-1.18458	0.236184	0.79348	Ppp1r10
ENSMUSG00000005615	283.056	0.225881	0.190827	1.18369	0.236534	0.793502	Pcyt1a
ENSMUSG00000025733	160.748	-0.357515	0.30197	-1.18394	0.236437	0.793502	Rhot2
ENSMUSG00000078941	191.184	-0.327321	0.276561	-1.18354	0.236596	0.793502	Ak6
ENSMUSG00000103199	27.9026	0.597854	0.505093	1.18365	0.236551	0.793502	Gm37648
ENSMUSG00000103901	41.4555	0.524265	0.442949	1.18358	0.23658	0.793502	Gm37499
ENSMUSG00000017418	346.057	0.212624	0.179757	1.18284	0.236874	0.793838	Arl5b
ENSMUSG00000027829	1977.64	0.199541	0.168733	1.18258	0.236974	0.793838	Ccnl1
ENSMUSG00000045045	13.088	0.771683	0.652448	1.18275	0.236908	0.793838	Lrfn4
ENSMUSG00000057691	481.441	0.20088	0.169845	1.18273	0.236917	0.793838	Zfp746
ENSMUSG00000113047	80.9049	0.365036	0.30864	1.18272	0.236919	0.793838	Gm47469
ENSMUSG00000026933	714.054	-0.195124	0.165021	-1.18242	0.237039	0.793871	Camsap1
ENSMUSG00000072582	338.584	-0.222336	0.188057	-1.18228	0.237095	0.793872	Ptrh2
ENSMUSG00000041629	109.594	-0.424392	0.359037	-1.18203	0.237195	0.79402	Fam104a
ENSMUSG00000076596	14.341	-0.918675	0.777447	-1.18166	0.237342	0.794327	Igkv3-10
ENSMUSG00000002379	69.0673	-0.604273	0.511523	-1.18132	0.237475	0.794585	Ndufa11
ENSMUSG00000017831	722.086	0.18967	0.160597	1.18103	0.237591	0.794786	Rab5a
ENSMUSG00000022911	204.33	0.23628	0.200094	1.18085	0.237664	0.794845	Arl13b
ENSMUSG00000095612	54.4332	-0.461941	0.391244	-1.1807	0.237722	0.794854	Ighv5-4
ENSMUSG00000102651	31.4175	0.504583	0.427529	1.18023	0.237908	0.795291	Gm37080
ENSMUSG00000074272	346.053	0.232118	0.196712	1.17999	0.238004	0.795424	Ceacam1
ENSMUSG00000026926	1121.78	-0.171062	0.145018	-1.1796	0.23816	0.795575	Pmpca
ENSMUSG00000035372	50.2949	-0.436579	0.370095	-1.17964	0.238143	0.795575	1810055G02Rik
ENSMUSG00000108910	22.9316	0.597709	0.506909	1.17913	0.238348	0.796017	Gm44625
ENSMUSG00000017830	468.656	-0.283647	0.241045	-1.17674	0.2393	0.796949	Dhx58
ENSMUSG00000018930	18.1423	1.96783	1.67044	1.17803	0.238784	0.796949	Ccl4
ENSMUSG00000021712	616.42	0.231084	0.196515	1.17591	0.239631	0.796949	Trim23
ENSMUSG00000023156	493.904	-0.20886	0.177429	-1.17715	0.239137	0.796949	Rpp14
ENSMUSG00000024767	670.615	-0.190659	0.161981	-1.17705	0.239176	0.796949	Otub1
ENSMUSG00000024937	610.883	-0.244769	0.208027	-1.17662	0.239347	0.796949	Ehbp1l1
ENSMUSG00000028382	7338.91	0.200884	0.170599	1.17752	0.238986	0.796949	Ptbp3
ENSMUSG00000031072	118.636	-0.337996	0.287418	-1.17597	0.239606	0.796949	LTO1
ENSMUSG00000038970	848.202	0.175399	0.148864	1.17825	0.238696	0.796949	Lmtk2
ENSMUSG00000040327	82.6234	0.356051	0.302703	1.17624	0.239499	0.796949	Cul9
ENSMUSG00000043631	186.928	0.294858	0.250373	1.17767	0.238927	0.796949	Ecm2
ENSMUSG00000044134	23.4353	-0.723198	0.614664	-1.17657	0.239365	0.796949	Pheta1
ENSMUSG00000047284	544.282	-0.195986	0.166545	-1.17677	0.239287	0.796949	Neurl4
ENSMUSG00000050229	730.221	-0.207076	0.17586	-1.17751	0.238994	0.796949	Pigm
ENSMUSG00000051234	561.203	-0.204717	0.174065	-1.17609	0.239557	0.796949	Rnf7
ENSMUSG00000055725	54.4849	0.398124	0.338038	1.17775	0.238897	0.796949	Paqr3
ENSMUSG00000078794	12.2747	-0.835214	0.70997	-1.17641	0.239432	0.796949	Dact3
ENSMUSG00000106166	301.443	0.241454	0.205197	1.17669	0.239318	0.796949	Gm43484
ENSMUSG00000081142	20.8685	0.658169	0.559821	1.17568	0.239723	0.79707	Gm15497
ENSMUSG00000087175	31.3647	0.641853	0.54613	1.17528	0.239884	0.79742	Gm15133
ENSMUSG00000002416	95.5349	-0.386261	0.329094	-1.17371	0.240511	0.797553	Ndufb2
ENSMUSG00000016481	1246.43	0.205688	0.175147	1.17437	0.240246	0.797553	Cr1l
ENSMUSG00000020248	678.307	-0.181497	0.154662	-1.17351	0.240591	0.797553	Nfyb
ENSMUSG00000022504	3258.28	-0.1653	0.140821	-1.17383	0.240462	0.797553	Ciita
ENSMUSG00000025894	594.405	-0.212425	0.180953	-1.17392	0.240426	0.797553	Aasdhppt
ENSMUSG00000038594	256.147	0.247265	0.210466	1.17485	0.240056	0.797553	Cep85l
ENSMUSG00000042055	812.26	0.184783	0.157307	1.17467	0.240128	0.797553	Wdr11
ENSMUSG00000051427	97.3895	0.366192	0.311701	1.17482	0.240068	0.797553	Ccdc157
ENSMUSG00000051483	81.2238	-0.415575	0.354132	-1.1735	0.240594	0.797553	Cbr1
ENSMUSG00000064262	1900.51	0.153625	0.130854	1.17402	0.240389	0.797553	Gimap8
ENSMUSG00000074479	44.402	-0.498035	0.42402	-1.17455	0.240173	0.797553	Gm10704
ENSMUSG00000078652	2338.44	-0.167331	0.142564	-1.17373	0.240503	0.797553	Psme3
ENSMUSG00000000901	13.346	0.773088	0.659061	1.17301	0.24079	0.797575	Mmp11
ENSMUSG00000030695	4288.36	-0.173555	0.147949	-1.17308	0.240766	0.797575	Aldoa
ENSMUSG00000035443	178.997	-0.277692	0.23675	-1.17293	0.240824	0.797575	Thyn1
ENSMUSG00000103748	85.783	0.367718	0.313425	1.17322	0.240706	0.797575	Gm38243
ENSMUSG00000052146	131.485	-0.302337	0.257798	-1.17277	0.240889	0.797606	Rps10
ENSMUSG00000023927	652.583	0.208589	0.177978	1.17199	0.241201	0.797842	Satb1
ENSMUSG00000037415	506.012	0.219598	0.187373	1.17198	0.241205	0.797842	Ranbp10
ENSMUSG00000038545	115.169	0.308073	0.262846	1.17207	0.241169	0.797842	Cul7
ENSMUSG00000104891	48.8767	0.462124	0.394329	1.17192	0.241228	0.797842	2510017J16Rik
ENSMUSG00000114709	15.0134	0.730354	0.623224	1.1719	0.241239	0.797842	Gm47920
ENSMUSG00000021432	303.325	0.216755	0.185048	1.17134	0.241462	0.798024	Slc35b3
ENSMUSG00000059237	58.9329	-0.415358	0.354569	-1.17144	0.24142	0.798024	Ppp1r2-ps4
ENSMUSG00000106858	19.4336	0.6407	0.546915	1.17148	0.241405	0.798024	Gm43844
ENSMUSG00000028669	732.005	-0.216781	0.185139	-1.17091	0.241636	0.798048	Pithd1
ENSMUSG00000030708	125.816	-0.296816	0.25347	-1.17101	0.241593	0.798048	Dnajb13
ENSMUSG00000036270	789.519	-0.174673	0.149154	-1.17109	0.241564	0.798048	Edc4
ENSMUSG00000036402	83.2797	0.393282	0.336115	1.17008	0.241968	0.798205	Gng12
ENSMUSG00000036622	571.802	-0.199332	0.170376	-1.16995	0.242019	0.798205	Atp13a2
ENSMUSG00000079965	36.7124	0.474233	0.405233	1.17027	0.241892	0.798205	Gm14853
ENSMUSG00000104400	13.6746	0.756074	0.646024	1.17035	0.24186	0.798205	Gm38010
ENSMUSG00000111223	14.1955	0.862757	0.737338	1.1701	0.241962	0.798205	Gm47089
ENSMUSG00000111847	24.3798	0.614198	0.524812	1.17032	0.241872	0.798205	Gm8899
ENSMUSG00000021815	97.0136	0.322371	0.275631	1.16957	0.242172	0.798209	Mss51
ENSMUSG00000029254	1761.13	-0.173113	0.147985	-1.1698	0.24208	0.798209	Stap1
ENSMUSG00000053411	360.388	-0.236653	0.202358	-1.16948	0.242211	0.798209	Cbx7
ENSMUSG00000057497	753.217	-0.210096	0.179662	-1.1694	0.242244	0.798209	Fam136a
ENSMUSG00000015944	30.4187	0.594712	0.508687	1.16911	0.242358	0.798403	Castor2
ENSMUSG00000025872	811.021	-0.175939	0.150598	-1.16827	0.2427	0.798796	Thoc3
ENSMUSG00000028618	477.2	0.217614	0.186208	1.16866	0.242541	0.798796	Tmem59
ENSMUSG00000031353	5768.65	-0.164584	0.140866	-1.16837	0.242658	0.798796	Rbbp7
ENSMUSG00000089735	17.9911	0.641587	0.549181	1.16826	0.242701	0.798796	Gm8428
ENSMUSG00000023075	890.127	0.203166	0.173934	1.16807	0.24278	0.79887	Akirin1
ENSMUSG00000112654	22.6258	0.592479	0.507346	1.1678	0.242887	0.799041	4930455C13Rik
ENSMUSG00000078684	261.843	0.263645	0.225808	1.16756	0.242983	0.799172	5830417I10Rik
ENSMUSG00000025821	464.87	-0.192277	0.164792	-1.16679	0.243297	0.799467	Zfp282
ENSMUSG00000026189	61.2951	-0.423434	0.362849	-1.16697	0.243223	0.799467	Pecr
ENSMUSG00000037257	358.666	-0.230092	0.197133	-1.16719	0.243133	0.799467	Aagab
ENSMUSG00000095130	38.9874	-0.552557	0.473529	-1.16689	0.243254	0.799467	Ighv1-39
ENSMUSG00000000365	34.2894	0.53469	0.458336	1.16659	0.243376	0.799469	Rnf17
ENSMUSG00000026087	559.061	-0.200294	0.171704	-1.16651	0.243409	0.799469	Mrpl30
ENSMUSG00000113650	21.2517	0.586931	0.503257	1.16627	0.243507	0.799607	Gm47826
ENSMUSG00000087701	29.406	0.573616	0.491955	1.16599	0.243617	0.799785	Gm13493
ENSMUSG00000096795	50.0976	0.452156	0.387929	1.16556	0.243791	0.799803	Zfp433
ENSMUSG00000098439	25.067	0.588168	0.504598	1.16562	0.24377	0.799803	Hm629797
ENSMUSG00000106553	40.5374	0.491169	0.421319	1.16579	0.243701	0.799803	6720482G16Rik
ENSMUSG00000020982	2328.93	-0.205637	0.176486	-1.16517	0.243948	0.799896	Nemf
ENSMUSG00000043004	432.439	0.188019	0.161345	1.16532	0.243888	0.799896	Gng2
ENSMUSG00000087700	66.0121	0.399749	0.343109	1.16508	0.243987	0.799896	Gm15283
ENSMUSG00000080700	12.2604	0.885141	0.75987	1.16486	0.244076	0.800005	Gm15981
ENSMUSG00000029486	668.341	-0.207922	0.178551	-1.1645	0.244222	0.800301	Mrpl1
ENSMUSG00000087876	12.4633	0.844077	0.725175	1.16396	0.244439	0.800827	Gm26102
ENSMUSG00000027298	32.7158	0.497208	0.427369	1.16342	0.244661	0.80137	Tyro3
ENSMUSG00000022831	3181.7	-0.198336	0.170597	-1.1626	0.244992	0.802089	Hcls1
ENSMUSG00000030452	652.259	0.216753	0.186427	1.16267	0.244963	0.802089	Nipa2
ENSMUSG00000021476	100.781	-0.341639	0.293942	-1.16227	0.245127	0.802346	Habp4
ENSMUSG00000022407	1466.72	-0.167211	0.143932	-1.16173	0.245343	0.802429	Adsl
ENSMUSG00000030541	415.247	-0.197423	0.169946	-1.16168	0.245365	0.802429	Idh2
ENSMUSG00000037426	1351.08	0.157745	0.135789	1.16169	0.245361	0.802429	Depdc5
ENSMUSG00000042369	492.792	-0.190391	0.163897	-1.16165	0.245377	0.802429	Rbm45
ENSMUSG00000004952	82.4395	-0.375397	0.323266	-1.16126	0.245535	0.802762	Rasa4
ENSMUSG00000027087	697.81	0.209095	0.180117	1.16088	0.245689	0.802961	Itgav
ENSMUSG00000027285	391.032	0.218162	0.187935	1.16084	0.245708	0.802961	Haus2
ENSMUSG00000003444	51.0812	-0.411382	0.354633	-1.16002	0.24604	0.803097	Med29
ENSMUSG00000019923	1342.59	0.172723	0.14911	1.15836	0.246717	0.803097	Zwint
ENSMUSG00000022325	952.762	-0.180382	0.15591	-1.15696	0.247287	0.803097	Pop1
ENSMUSG00000022995	14.7607	0.755084	0.651635	1.15875	0.246557	0.803097	Enah
ENSMUSG00000024827	15.0499	-0.739134	0.638738	-1.15718	0.2472	0.803097	Gldc
ENSMUSG00000026172	184.847	-0.248367	0.214205	-1.15948	0.246259	0.803097	Bcs1l
ENSMUSG00000027326	4505.45	0.213217	0.183934	1.1592	0.246374	0.803097	Knl1
ENSMUSG00000027347	539.411	0.189209	0.163055	1.1604	0.245886	0.803097	Rasgrp1
ENSMUSG00000028156	1862.31	-0.178849	0.154589	-1.15694	0.247298	0.803097	Eif4e
ENSMUSG00000029319	376.64	-0.207273	0.178885	-1.1587	0.246579	0.803097	Coq2
ENSMUSG00000033467	61.8734	-0.523533	0.452614	-1.15669	0.2474	0.803097	Crlf2
ENSMUSG00000036466	124.571	0.285145	0.246554	1.15652	0.247468	0.803097	Megf11
ENSMUSG00000036751	1190.81	-0.54584	0.470451	-1.16025	0.245949	0.803097	Cox6b1
ENSMUSG00000037262	244.943	-0.230441	0.199116	-1.15732	0.247142	0.803097	Kin
ENSMUSG00000037400	1702.48	0.200336	0.172939	1.15842	0.246694	0.803097	Atp11b
ENSMUSG00000038871	154.611	-0.263697	0.22802	-1.15646	0.247491	0.803097	Bpgm
ENSMUSG00000040557	16.5165	0.682768	0.58982	1.15759	0.247033	0.803097	Mettl27
ENSMUSG00000040818	399.889	0.273101	0.236088	1.15677	0.247365	0.803097	Dennd6a
ENSMUSG00000041245	21.5582	-0.676596	0.584117	-1.15832	0.246732	0.803097	Wnk3
ENSMUSG00000045031	19.8453	0.610942	0.527887	1.15733	0.247136	0.803097	Cetn4
ENSMUSG00000046432	197.494	-0.285934	0.247211	-1.15664	0.247419	0.803097	Bex3
ENSMUSG00000055480	159.599	0.28041	0.24177	1.15982	0.24612	0.803097	Zfp458
ENSMUSG00000068391	245.853	-0.280097	0.242134	-1.15679	0.24736	0.803097	Chrac1
ENSMUSG00000069188	327.296	-0.817497	0.706036	-1.15787	0.246918	0.803097	Gm13192
ENSMUSG00000085004	14.6717	0.703964	0.606827	1.16007	0.246019	0.803097	5430427M07Rik
ENSMUSG00000095362	230.939	0.307084	0.264644	1.16036	0.245901	0.803097	Gm14325
ENSMUSG00000104253	24.7918	0.618084	0.534087	1.15727	0.247161	0.803097	Gm37174
ENSMUSG00000105199	107.489	-0.352	0.303875	-1.15837	0.246713	0.803097	Gm43581
ENSMUSG00000107962	223.14	0.285583	0.246304	1.15948	0.246262	0.803097	Gm43980
ENSMUSG00000110446	22.7515	-0.625896	0.540846	-1.15725	0.247169	0.803097	Gm18646
ENSMUSG00000117458	117.539	-0.342908	0.296108	-1.15805	0.246844	0.803097	AC122253.2
ENSMUSG00000038212	846.023	0.199905	0.172901	1.15618	0.247607	0.80329	Mfsd14b
ENSMUSG00000044340	469.487	0.193177	0.167127	1.15587	0.247735	0.803521	Phlpp1
ENSMUSG00000039781	66.5348	-0.378568	0.327598	-1.15559	0.24785	0.803713	Cep131
ENSMUSG00000093779	20.3096	0.626264	0.542066	1.15533	0.247956	0.803875	Gm20648
ENSMUSG00000025790	164.1	0.311806	0.26999	1.15488	0.24814	0.803961	Slco3a1
ENSMUSG00000027490	262.605	-0.27999	0.242476	-1.15471	0.248208	0.803961	E2f1
ENSMUSG00000090564	13.8268	-0.773415	0.669762	-1.15476	0.248188	0.803961	A430057M04Rik
ENSMUSG00000112822	82.0077	0.340233	0.294553	1.15508	0.248058	0.803961	A130012E19Rik
ENSMUSG00000020048	5856.83	-0.160742	0.139292	-1.154	0.248501	0.804438	Hsp90b1
ENSMUSG00000041238	1173.23	0.218246	0.189114	1.15404	0.248483	0.804438	Rbbp8
ENSMUSG00000047123	157.22	0.30375	0.263229	1.15394	0.248526	0.804438	Ticam1
ENSMUSG00000073716	17.9577	0.646956	0.560715	1.15381	0.24858	0.804438	Gm13241
ENSMUSG00000024121	146.803	-0.858287	0.744082	-1.15348	0.248712	0.804682	Atp6v0c
ENSMUSG00000057440	445.79	0.243693	0.211352	1.15302	0.248901	0.804774	Mpp7
ENSMUSG00000073607	27.2562	-0.580394	0.503373	-1.15301	0.248907	0.804774	Gm10548
ENSMUSG00000073725	402.979	0.194327	0.16854	1.153	0.248909	0.804774	Lmbrd1
ENSMUSG00000076281	1031.81	1.83396	1.59159	1.15228	0.249207	0.805556	Gm24270
ENSMUSG00000028145	56.5255	0.408291	0.35451	1.1517	0.249443	0.806136	Them4
ENSMUSG00000044792	398.984	0.204184	0.177313	1.15154	0.249508	0.806164	Isca1
ENSMUSG00000021156	480.245	0.203666	0.176895	1.15134	0.249594	0.806259	Zmynd11
ENSMUSG00000097108	43.5572	0.509939	0.443059	1.15095	0.249753	0.80659	Gm26581
ENSMUSG00000039361	3037.24	0.175556	0.152587	1.15053	0.249925	0.806784	Picalm
ENSMUSG00000049739	1306.1	0.153341	0.133285	1.15048	0.249948	0.806784	Zfp646
ENSMUSG00000090610	249.171	-0.303728	0.264021	-1.15039	0.249982	0.806784	Gm3571
ENSMUSG00000083186	30.2008	0.517595	0.44999	1.15024	0.250046	0.80679	Gm11805
ENSMUSG00000106390	31.0162	0.516593	0.449167	1.15011	0.250097	0.80679	Gm5551
ENSMUSG00000028409	1859.67	-0.182649	0.158843	-1.14987	0.250199	0.806936	Smu1
ENSMUSG00000002221	1021.41	-0.165811	0.144245	-1.14951	0.250347	0.80705	Paxip1
ENSMUSG00000095432	540.469	0.294835	0.256481	1.14954	0.250333	0.80705	Zfp748
ENSMUSG00000006906	144.024	-0.295356	0.256993	-1.14927	0.250443	0.807177	Stambp
ENSMUSG00000015363	483.261	-0.210045	0.182788	-1.14912	0.250506	0.807199	Trabd
ENSMUSG00000044141	23.6976	-0.820414	0.714111	-1.14886	0.250613	0.807363	E130201H02Rik
ENSMUSG00000024218	280.087	-0.262627	0.228705	-1.14832	0.250836	0.807396	Taf11
ENSMUSG00000054065	91.9916	0.378125	0.329235	1.1485	0.250764	0.807396	Pkp3
ENSMUSG00000069769	1253.01	0.173222	0.150825	1.14849	0.250765	0.807396	Msi2
ENSMUSG00000112744	13.0035	0.82252	0.716301	1.14829	0.25085	0.807396	Gm48880
ENSMUSG00000017548	4257.75	0.193336	0.168473	1.14758	0.251142	0.807524	Suz12
ENSMUSG00000025217	305.132	0.211304	0.184135	1.14755	0.251155	0.807524	Btrc
ENSMUSG00000027018	1863.9	-0.195747	0.170585	-1.14751	0.251172	0.807524	Hat1
ENSMUSG00000074243	38.1006	-0.471975	0.411114	-1.14804	0.250952	0.807524	Gm10651
ENSMUSG00000114500	111.647	0.375829	0.327404	1.1479	0.251008	0.807524	Gm8983
ENSMUSG00000023017	20.5683	-0.681843	0.594305	-1.1473	0.251259	0.807623	Asic1
ENSMUSG00000021215	742.12	-0.197045	0.171812	-1.14686	0.251438	0.807642	Net1
ENSMUSG00000030259	12.1541	0.791877	0.690624	1.14661	0.251542	0.807642	Rassf8
ENSMUSG00000034438	38.7541	0.471378	0.411014	1.14687	0.251437	0.807642	Gbp8
ENSMUSG00000035572	439.762	0.214321	0.186886	1.1468	0.251465	0.807642	Dcaf10
ENSMUSG00000089759	19.7663	0.634079	0.553008	1.1466	0.251548	0.807642	3632454L22Rik
ENSMUSG00000029415	1576.14	-0.173321	0.151179	-1.14646	0.251605	0.807644	Sdad1
ENSMUSG00000026764	44.9582	0.431299	0.376248	1.14632	0.251664	0.807654	Kif5c
ENSMUSG00000015126	108.411	-0.361871	0.315825	-1.1458	0.25188	0.807987	Tsr3
ENSMUSG00000035235	37.5113	0.505754	0.441454	1.14566	0.251938	0.807987	Trim13
ENSMUSG00000035673	888.337	0.200552	0.175036	1.14578	0.251888	0.807987	Sbno2
ENSMUSG00000030970	23.2414	0.677206	0.591548	1.1448	0.252291	0.808213	Ctbp2
ENSMUSG00000048175	207.526	-0.232013	0.20259	-1.14524	0.252111	0.808213	Asb8
ENSMUSG00000055862	70.346	-0.413887	0.361515	-1.14487	0.252263	0.808213	Izumo4
ENSMUSG00000107477	20.0944	0.705005	0.615825	1.14481	0.252286	0.808213	Gm44366
ENSMUSG00000117947	12.175	0.818796	0.714985	1.14519	0.252129	0.808213	AC132481.1
ENSMUSG00000105928	21.6653	0.589878	0.515551	1.14417	0.252553	0.808871	Gm9256
ENSMUSG00000084597	14.2074	0.746603	0.652611	1.14402	0.252614	0.808884	Gm22343
ENSMUSG00000039810	134.355	-0.27737	0.242503	-1.14378	0.252714	0.809024	Zc3h10
ENSMUSG00000003458	547.182	0.191678	0.167728	1.14279	0.253127	0.810108	Ncstn
ENSMUSG00000007739	6153.99	-0.18879	0.165471	-1.14092	0.253901	0.810108	Cct4
ENSMUSG00000013997	194.927	-0.251504	0.220223	-1.14204	0.253437	0.810108	Nit1
ENSMUSG00000021785	453.255	0.225327	0.197255	1.14231	0.253325	0.810108	Ngly1
ENSMUSG00000026977	2130.06	0.219158	0.192072	1.14102	0.253862	0.810108	March7
ENSMUSG00000028430	1118.08	-0.168166	0.147309	-1.14159	0.253626	0.810108	Nol6
ENSMUSG00000031974	187.605	0.254468	0.223117	1.14051	0.254073	0.810108	Abcb10
ENSMUSG00000038605	49.8158	0.420445	0.368158	1.14202	0.253444	0.810108	Samd10
ENSMUSG00000039678	280.739	-0.248311	0.21771	-1.14056	0.254054	0.810108	Tbc1d13
ENSMUSG00000040339	499.372	0.21112	0.185132	1.14038	0.254129	0.810108	Fam102b
ENSMUSG00000041594	130.682	0.281737	0.246952	1.14086	0.253929	0.810108	Tmtc4
ENSMUSG00000042564	14.4772	0.691472	0.606103	1.14085	0.253933	0.810108	Fam227a
ENSMUSG00000059772	48.2734	-0.44767	0.39233	-1.14105	0.253847	0.810108	Slx1b
ENSMUSG00000060216	333.773	-0.2525	0.221323	-1.14087	0.253926	0.810108	Arrb2
ENSMUSG00000064061	1193.35	0.213386	0.187004	1.14108	0.253838	0.810108	Dzip3
ENSMUSG00000074909	436.371	0.199613	0.174939	1.14105	0.253851	0.810108	Ranbp6
ENSMUSG00000083687	14.1174	0.780196	0.683033	1.14225	0.253349	0.810108	Gm15154
ENSMUSG00000108486	32.1329	0.487496	0.426836	1.14212	0.253405	0.810108	Gm44836
ENSMUSG00000113918	55.1857	0.40782	0.357594	1.14046	0.254095	0.810108	Gm6566
ENSMUSG00000004266	3624.99	-0.168251	0.147567	-1.14017	0.254215	0.810199	Ptpn6
ENSMUSG00000003282	31.9524	-0.544876	0.477977	-1.13996	0.254302	0.810215	Plag1
ENSMUSG00000029607	31.584	-0.54583	0.478903	-1.13975	0.25439	0.810215	Ankrd61
ENSMUSG00000078154	82.5154	-0.396693	0.348044	-1.13978	0.254379	0.810215	Gm12184
ENSMUSG00000030521	1550.12	-0.211792	0.185901	-1.13927	0.254591	0.810675	Mphosph10
ENSMUSG00000002957	572.292	-0.181608	0.159445	-1.139	0.254704	0.810855	Ap2a2
ENSMUSG00000038349	25.0559	0.565268	0.496411	1.13871	0.254824	0.811056	Plcl1
ENSMUSG00000040929	342.658	0.210184	0.184707	1.13793	0.255149	0.811911	Rfx3
ENSMUSG00000086481	16.0759	-0.697718	0.613264	-1.13771	0.255241	0.812021	Gm11707
ENSMUSG00000005378	360.737	-0.250638	0.220555	-1.1364	0.255791	0.812246	Bud23
ENSMUSG00000006310	842.913	-0.172864	0.152272	-1.13523	0.256277	0.812246	Zbtb32
ENSMUSG00000021948	1716.81	-0.170153	0.149703	-1.13661	0.255703	0.812246	Prkcd
ENSMUSG00000025085	5520.23	0.147912	0.130284	1.13531	0.256246	0.812246	Ablim1
ENSMUSG00000027222	122.189	-0.31564	0.277669	-1.13675	0.255643	0.812246	Pex16
ENSMUSG00000027394	82.5138	-0.352977	0.310477	-1.13689	0.255586	0.812246	Ttl
ENSMUSG00000031505	270.106	-0.244211	0.21498	-1.13597	0.255969	0.812246	Naxd
ENSMUSG00000036975	98.4228	-0.326891	0.287835	-1.13569	0.256087	0.812246	Tmem177
ENSMUSG00000038280	309.943	0.223969	0.197045	1.13664	0.25569	0.812246	Ostm1
ENSMUSG00000040667	1957.16	-0.15685	0.138148	-1.13538	0.256218	0.812246	Nup88
ENSMUSG00000040774	594.04	0.185998	0.163558	1.13719	0.255457	0.812246	Cept1
ENSMUSG00000042524	720.534	0.174604	0.153772	1.13547	0.256177	0.812246	Sun2
ENSMUSG00000046791	252.946	-0.243905	0.21471	-1.13598	0.255966	0.812246	Riox1
ENSMUSG00000073274	220.979	0.325512	0.286629	1.13566	0.2561	0.812246	Gm14636
ENSMUSG00000079197	435.606	-0.306356	0.269628	-1.13622	0.255865	0.812246	Psme2
ENSMUSG00000086942	17.962	-0.698874	0.614977	-1.13642	0.25578	0.812246	Gm15489
ENSMUSG00000109130	19.1346	0.649942	0.572456	1.13536	0.256226	0.812246	Gm45187
ENSMUSG00000070960	35.8484	0.502232	0.442625	1.13467	0.256514	0.812816	Gm19680
ENSMUSG00000023004	2542.77	-0.190064	0.167581	-1.13416	0.256727	0.812985	Tuba1b
ENSMUSG00000027601	775.978	0.215858	0.190351	1.134	0.256795	0.812985	Mtfr1
ENSMUSG00000082996	13.1108	0.782936	0.690359	1.1341	0.256753	0.812985	Gm6238
ENSMUSG00000093894	43.4209	-0.515813	0.454854	-1.13402	0.256787	0.812985	Ighv1-53
ENSMUSG00000099377	26.136	-0.547849	0.483257	-1.13366	0.256937	0.813256	Gm6159
ENSMUSG00000027583	87.5177	0.326157	0.287924	1.13279	0.257303	0.813761	Zbtb46
ENSMUSG00000040374	287.109	0.215077	0.189851	1.13287	0.25727	0.813761	Pex2
ENSMUSG00000043716	13772.9	-0.153826	0.135801	-1.13274	0.257325	0.813761	Rpl7
ENSMUSG00000050382	22.2946	0.565473	0.499115	1.13295	0.257235	0.813761	Kif7
ENSMUSG00000029466	611.07	-0.236313	0.208664	-1.13251	0.257422	0.813887	Anapc7
ENSMUSG00000003200	522.457	0.208085	0.183786	1.13221	0.257545	0.814097	Sh3gl1
ENSMUSG00000033943	3931.32	0.176962	0.156317	1.13207	0.257605	0.814106	Mga
ENSMUSG00000002250	71.8348	0.397822	0.351982	1.13023	0.258378	0.814249	Ppard
ENSMUSG00000016552	235.497	0.216218	0.19127	1.13043	0.258295	0.814249	Foxred2
ENSMUSG00000024334	125.123	-0.347455	0.307427	-1.1302	0.25839	0.814249	H2-Oa
ENSMUSG00000024976	837.552	0.236007	0.20876	1.13052	0.258259	0.814249	Shoc2
ENSMUSG00000027937	432.559	-0.253798	0.224448	-1.13076	0.258155	0.814249	Jtb
ENSMUSG00000028896	1391.4	-0.157336	0.139046	-1.13153	0.25783	0.814249	Rcc1
ENSMUSG00000029822	90.4879	0.54406	0.481199	1.13063	0.258209	0.814249	Osbpl3
ENSMUSG00000030036	907.581	-0.195459	0.17272	-1.13165	0.25778	0.814249	Mogs
ENSMUSG00000069862	20.9525	-0.709614	0.62751	-1.13084	0.258121	0.814249	Rps12-ps9
ENSMUSG00000071036	39.5968	0.45005	0.39804	1.13067	0.258196	0.814249	Gm10309
ENSMUSG00000092416	445.636	0.222513	0.196866	1.13028	0.258359	0.814249	Zfp141
ENSMUSG00000109652	78.3696	0.39944	0.353381	1.13034	0.258334	0.814249	Gm45555
ENSMUSG00000110159	56.5548	0.391335	0.345819	1.13162	0.257795	0.814249	Gm45501
ENSMUSG00000012405	829.483	-0.194153	0.171873	-1.12963	0.258633	0.814835	Rpl15
ENSMUSG00000041638	2169.84	-0.155557	0.137729	-1.12944	0.258712	0.814902	Gcn1l1
ENSMUSG00000115868	238.991	-0.239097	0.211765	-1.12907	0.25887	0.815222	Gm2999
ENSMUSG00000028797	427.064	-0.197726	0.175154	-1.12887	0.258954	0.815307	Tmem234
ENSMUSG00000107756	142.884	0.281183	0.249188	1.1284	0.259152	0.815749	Gm44164
ENSMUSG00000022514	191.433	0.246437	0.218536	1.12767	0.259458	0.816532	Il1rap
ENSMUSG00000005674	47.5126	-0.511365	0.453535	-1.12751	0.259526	0.816547	Tomm40l
ENSMUSG00000067455	612.962	-0.820293	0.727602	-1.12739	0.259577	0.816547	Hist1h4j
ENSMUSG00000019947	453.397	0.21753	0.193048	1.12682	0.259819	0.816771	Arid5b
ENSMUSG00000033685	1423.63	-0.194651	0.17273	-1.12691	0.259781	0.816771	Ucp2
ENSMUSG00000039264	1323.08	0.183016	0.162412	1.12686	0.259801	0.816771	Gimap3
ENSMUSG00000014550	544.419	0.179761	0.159646	1.126	0.260166	0.817221	Rbsn
ENSMUSG00000027244	142.338	0.282091	0.250538	1.12594	0.260191	0.817221	Atg13
ENSMUSG00000071640	70.7209	0.437868	0.388852	1.12605	0.260143	0.817221	Stxbp3-ps
ENSMUSG00000075229	387.101	-0.222919	0.197958	-1.12609	0.260126	0.817221	Ccdc58
ENSMUSG00000011008	57.723	0.522306	0.464155	1.12528	0.260469	0.817418	Mcoln2
ENSMUSG00000037999	1573.06	0.18918	0.168106	1.12536	0.260437	0.817418	Arap2
ENSMUSG00000076731	38.3969	-0.519206	0.461413	-1.12525	0.260483	0.817418	Ighv8-12
ENSMUSG00000084611	78.9408	0.35058	0.31146	1.1256	0.260334	0.817418	Gm24371
ENSMUSG00000026893	137.716	0.269167	0.239239	1.12509	0.26055	0.817449	Gca
ENSMUSG00000102478	25.4523	-0.583713	0.518985	-1.12472	0.260708	0.817765	BC085271
ENSMUSG00000005610	17098.3	0.164386	0.146194	1.12443	0.260829	0.817927	Eif4g2
ENSMUSG00000015671	2014.76	-0.178931	0.159145	-1.12433	0.260874	0.817927	Psma2
ENSMUSG00000026113	51.9499	0.489658	0.435577	1.12416	0.260946	0.817927	Inpp4a
ENSMUSG00000031684	392.493	0.211731	0.188391	1.12389	0.261059	0.817927	Slc10a7
ENSMUSG00000048277	2655.77	-0.144371	0.128468	-1.12379	0.261103	0.817927	Syngr2
ENSMUSG00000118239	29.411	-0.516228	0.459353	-1.12381	0.261092	0.817927	AC166575.1
ENSMUSG00000092702	29.6489	-0.572817	0.509862	-1.12347	0.261236	0.818166	Gm24514
ENSMUSG00000020576	1095.85	0.166287	0.14808	1.12295	0.261457	0.818498	Nbas
ENSMUSG00000076939	229.892	-0.241946	0.215451	-1.12298	0.261448	0.818498	Iglv3
ENSMUSG00000021068	2987.56	0.147081	0.130994	1.1228	0.261522	0.818522	Nin
ENSMUSG00000030400	117.878	-0.339914	0.302799	-1.12257	0.261619	0.818646	Ercc2
ENSMUSG00000002052	2291.52	-0.14343	0.127833	-1.12201	0.261859	0.818716	Supt6
ENSMUSG00000002083	81.4956	-0.521	0.464357	-1.12198	0.26187	0.818716	Bbc3
ENSMUSG00000029270	321.371	0.218188	0.194448	1.12209	0.261826	0.818716	Fam69a
ENSMUSG00000068328	566.694	-0.191901	0.171016	-1.12212	0.261812	0.818716	Aup1
ENSMUSG00000027245	15.4601	-0.701005	0.625194	-1.12126	0.262177	0.819293	Hypk
ENSMUSG00000028011	45.3062	0.590693	0.526866	1.12114	0.262227	0.819293	Tdo2
ENSMUSG00000033102	140.299	0.259093	0.231063	1.12131	0.262157	0.819293	Cdc14b
ENSMUSG00000003762	76.5068	-0.366856	0.327328	-1.12076	0.26239	0.819446	Coq8b
ENSMUSG00000020523	551.203	-0.181857	0.16226	-1.12078	0.262384	0.819446	Fam114a2
ENSMUSG00000005299	833.022	-0.20042	0.179019	-1.11954	0.262909	0.819483	Letm1
ENSMUSG00000021514	517.398	0.181016	0.161549	1.1205	0.262501	0.819483	Zfp369
ENSMUSG00000025878	942.787	-0.157404	0.140695	-1.11876	0.263244	0.819483	Uimc1
ENSMUSG00000026200	55.9773	0.368709	0.329478	1.11907	0.26311	0.819483	Glb1l
ENSMUSG00000027397	1056.75	0.163099	0.145667	1.11967	0.262856	0.819483	Slc20a1
ENSMUSG00000029559	241.289	-0.245702	0.219472	-1.11951	0.262921	0.819483	2210016L21Rik
ENSMUSG00000041205	15.2141	-0.700775	0.626404	-1.11873	0.263257	0.819483	Map6d1
ENSMUSG00000052336	86.9433	0.32603	0.29141	1.1188	0.263225	0.819483	Cx3cr1
ENSMUSG00000053644	183.338	0.242667	0.216811	1.11926	0.26303	0.819483	Aldh7a1
ENSMUSG00000059248	649.492	-0.176311	0.157457	-1.11974	0.262825	0.819483	Sept9
ENSMUSG00000060019	1329.62	-0.815479	0.728943	-1.11871	0.263262	0.819483	Gm10073
ENSMUSG00000063894	707.978	0.199991	0.178522	1.12026	0.262605	0.819483	Zkscan8
ENSMUSG00000071267	645.447	0.271174	0.242391	1.11875	0.263248	0.819483	Zfp942
ENSMUSG00000105167	117.889	-0.317159	0.283421	-1.11904	0.263124	0.819483	Snord43
ENSMUSG00000113766	21.8611	0.722626	0.645477	1.11952	0.262917	0.819483	Gm47374
ENSMUSG00000025241	471.735	0.200773	0.179526	1.11835	0.263417	0.819516	Fyco1
ENSMUSG00000034574	192.837	0.238038	0.212885	1.11815	0.263502	0.819516	Daam1
ENSMUSG00000048799	594.188	0.192788	0.172414	1.11817	0.263496	0.819516	Cep120
ENSMUSG00000090946	362.338	0.197335	0.176449	1.11837	0.26341	0.819516	Ccdc71l
ENSMUSG00000038056	2339.35	0.162609	0.14547	1.11781	0.263646	0.819528	Kmt2c
ENSMUSG00000057101	425.103	0.185976	0.166386	1.11774	0.263678	0.819528	Zfp180
ENSMUSG00000097876	15.8927	-0.753017	0.673592	-1.11791	0.263604	0.819528	Gm16892
ENSMUSG00000044167	909.317	0.179707	0.16085	1.11723	0.263895	0.820025	Foxo1
ENSMUSG00000050545	19.2809	0.619641	0.554722	1.11703	0.263982	0.820046	Fam228b
ENSMUSG00000073448	56.6119	0.401888	0.359809	1.11695	0.264017	0.820046	Gm10509
ENSMUSG00000004865	2345.32	-0.153524	0.13756	-1.11606	0.264398	0.820536	Srpk1
ENSMUSG00000018509	17.9403	-0.644208	0.57759	-1.11534	0.264706	0.820536	Cenpv
ENSMUSG00000019971	555.947	0.244224	0.218983	1.11526	0.264738	0.820536	Cep290
ENSMUSG00000020493	442.251	0.184627	0.165436	1.116	0.264421	0.820536	Prr11
ENSMUSG00000022324	27.3655	-0.544547	0.487794	-1.11635	0.264274	0.820536	Matn2
ENSMUSG00000028848	165.284	-0.300546	0.269355	-1.1158	0.264508	0.820536	Gpn2
ENSMUSG00000041939	186.659	-0.237372	0.21294	-1.11474	0.264963	0.820536	Mvk
ENSMUSG00000054150	557.882	-0.177244	0.158871	-1.11565	0.264573	0.820536	Syne3
ENSMUSG00000068551	12.5839	-0.74772	0.670512	-1.11515	0.264787	0.820536	Zfp467
ENSMUSG00000085438	3308.79	0.15392	0.138053	1.11494	0.264878	0.820536	1700020I14Rik
ENSMUSG00000093553	11.5526	-0.813008	0.729291	-1.11479	0.264939	0.820536	Gm20633
ENSMUSG00000097219	15.2904	0.657186	0.589002	1.11576	0.264524	0.820536	Gm26551
ENSMUSG00000098066	74.2232	0.364551	0.326944	1.11503	0.264839	0.820536	Gm26944
ENSMUSG00000111424	27.8929	0.538727	0.483292	1.1147	0.264978	0.820536	Gm48478
ENSMUSG00000037465	120.599	-0.292261	0.26222	-1.11457	0.265036	0.820538	Klf10
ENSMUSG00000015342	190.478	0.269162	0.24163	1.11394	0.265304	0.820556	Xk
ENSMUSG00000020079	703.087	-0.183346	0.164601	-1.11388	0.265329	0.820556	Supv3l1
ENSMUSG00000022957	352.081	-0.217412	0.195145	-1.1141	0.265235	0.820556	Itsn1
ENSMUSG00000102664	42.8822	0.434647	0.390185	1.11395	0.2653	0.820556	Gm38380
ENSMUSG00000103509	265.743	0.257236	0.230902	1.11405	0.265259	0.820556	Gm38372
ENSMUSG00000006732	381.584	-0.213558	0.19191	-1.1128	0.265794	0.821014	Mettl1
ENSMUSG00000009092	51.1508	-0.416776	0.374711	-1.11226	0.266027	0.821014	Derl3
ENSMUSG00000014232	125.115	-0.321524	0.289416	-1.11094	0.266595	0.821014	Cluap1
ENSMUSG00000022550	122.46	-0.29302	0.263507	-1.112	0.266137	0.821014	Adck5
ENSMUSG00000028245	946.383	0.187539	0.168443	1.11337	0.26555	0.821014	Nsmaf
ENSMUSG00000031543	12.0175	0.749526	0.674722	1.11087	0.266626	0.821014	Ank1
ENSMUSG00000031627	375.391	-0.244082	0.219573	-1.11162	0.266301	0.821014	Irf2
ENSMUSG00000031776	496.914	-0.221594	0.199157	-1.11266	0.265855	0.821014	Arl2bp
ENSMUSG00000033540	111.485	0.290453	0.261078	1.11251	0.265917	0.821014	Idua
ENSMUSG00000035246	42.9299	-0.419298	0.377207	-1.11159	0.266316	0.821014	Pcyt1b
ENSMUSG00000037525	79.9595	-0.322975	0.290556	-1.11158	0.26632	0.821014	Bcdin3d
ENSMUSG00000047945	1156.28	-0.178552	0.160609	-1.11171	0.266261	0.821014	Marcksl1
ENSMUSG00000053469	37.8215	0.460678	0.414619	1.11109	0.266531	0.821014	Tg
ENSMUSG00000086069	22.0875	0.554142	0.498314	1.11203	0.266123	0.821014	Gm13708
ENSMUSG00000087159	30.8447	0.606602	0.545287	1.11244	0.265947	0.821014	Gm15246
ENSMUSG00000089929	57.1177	-0.572307	0.515049	-1.11117	0.266496	0.821014	Bcl2a1b
ENSMUSG00000099881	85.0091	-0.346223	0.311665	-1.11088	0.26662	0.821014	2810013P06Rik
ENSMUSG00000102258	28.6611	0.497145	0.447528	1.11087	0.266625	0.821014	Gm38257
ENSMUSG00000102571	19.2433	-0.615069	0.553361	-1.11152	0.266347	0.821014	Gm37967
ENSMUSG00000113106	33.5141	0.534669	0.480337	1.11311	0.265661	0.821014	Gm47139
ENSMUSG00000007950	115.442	-0.326281	0.293918	-1.11011	0.266952	0.821027	Abhd8
ENSMUSG00000019878	417.839	0.236868	0.213384	1.11006	0.266974	0.821027	Hsf2
ENSMUSG00000030423	487.31	-0.188891	0.170149	-1.11015	0.266935	0.821027	Pop4
ENSMUSG00000034858	262.421	0.215127	0.193752	1.11032	0.266862	0.821027	Fam214a
ENSMUSG00000048581	40.5401	0.432329	0.389342	1.11041	0.266822	0.821027	E130311K13Rik
ENSMUSG00000063953	241.184	0.39579	0.356516	1.11016	0.26693	0.821027	Amd2
ENSMUSG00000032547	40.0857	0.498133	0.448842	1.10982	0.267077	0.821166	Ryk
ENSMUSG00000036435	899.397	0.164837	0.148565	1.10953	0.267204	0.821378	Exoc1
ENSMUSG00000012519	155.933	0.272104	0.245349	1.10905	0.267408	0.821473	Mlkl
ENSMUSG00000018363	679.815	0.204748	0.184582	1.10926	0.26732	0.821473	Smurf2
ENSMUSG00000020224	236.737	-0.291037	0.2624	-1.10913	0.267372	0.821473	Llph
ENSMUSG00000027291	721.71	0.169768	0.153111	1.10879	0.267522	0.821473	Vps39
ENSMUSG00000044250	250.24	0.281706	0.25406	1.10882	0.267509	0.821473	Pced1b
ENSMUSG00000001089	608.374	0.181154	0.163463	1.10823	0.267764	0.821508	Luzp1
ENSMUSG00000028649	11694.5	0.155139	0.140022	1.10797	0.267876	0.821508	Macf1
ENSMUSG00000033762	368.256	-0.190741	0.172173	-1.10785	0.267927	0.821508	Recql4
ENSMUSG00000034612	95.6051	0.298902	0.269809	1.10783	0.267936	0.821508	Chst11
ENSMUSG00000036503	553.744	0.22209	0.200368	1.10841	0.267684	0.821508	Rnf13
ENSMUSG00000041920	283.602	0.24006	0.2166	1.10831	0.267729	0.821508	Slc16a6
ENSMUSG00000107402	40.1237	0.425271	0.383631	1.10854	0.267628	0.821508	4732416N19Rik
ENSMUSG00000091549	472.187	0.259589	0.234379	1.10756	0.268051	0.821686	Gm6548
ENSMUSG00000025019	594.895	0.195667	0.176717	1.10724	0.268192	0.821765	Lcor
ENSMUSG00000038375	46.914	0.477359	0.431104	1.10729	0.268167	0.821765	Trp53inp2
ENSMUSG00000020170	330.605	0.219065	0.197953	1.10665	0.268445	0.821898	Frs2
ENSMUSG00000027998	932.793	-0.186289	0.168338	-1.10663	0.268452	0.821898	Plrg1
ENSMUSG00000028945	673.076	0.171581	0.15502	1.10683	0.268366	0.821898	Rheb
ENSMUSG00000086401	21.6525	-0.572876	0.517689	-1.1066	0.268465	0.821898	Gm15559
ENSMUSG00000049532	28.9825	0.519835	0.469874	1.10633	0.268584	0.822087	Sall2
ENSMUSG00000042364	749.343	0.168897	0.152704	1.10604	0.26871	0.822294	Snx18
ENSMUSG00000000682	6299.8	-0.51035	0.461907	-1.10488	0.269213	0.82333	Cd52
ENSMUSG00000049076	1363.87	0.172549	0.156173	1.10486	0.269221	0.82333	Acap2
ENSMUSG00000112627	46.5785	-0.429658	0.388844	-1.10496	0.269176	0.82333	4933412E12Rik
ENSMUSG00000029580	66982.5	-0.16382	0.148343	-1.10433	0.269449	0.823676	Actb
ENSMUSG00000097136	41.8725	0.460828	0.417255	1.10443	0.269407	0.823676	Gm26772
ENSMUSG00000096326	25.5473	-0.693736	0.628357	-1.10405	0.269573	0.823877	Ighv1-78
ENSMUSG00000028962	280.204	-0.232906	0.210991	-1.10386	0.269652	0.823945	Slc4a2
ENSMUSG00000024002	990.046	0.195142	0.176819	1.10363	0.269756	0.824084	Brd4
ENSMUSG00000007872	458.59	-0.317135	0.287781	-1.102	0.270462	0.824277	Id3
ENSMUSG00000025354	594.068	0.181268	0.164524	1.10177	0.27056	0.824277	Dnajc14
ENSMUSG00000026388	44.9919	-0.453309	0.411508	-1.10158	0.270645	0.824277	3110009E18Rik
ENSMUSG00000027082	88.2723	0.316679	0.287443	1.10171	0.270588	0.824277	Tfpi
ENSMUSG00000032383	374.959	-0.772614	0.701474	-1.10142	0.270716	0.824277	Ppib
ENSMUSG00000038628	358.619	-0.213411	0.193644	-1.10208	0.270428	0.824277	Polr3k
ENSMUSG00000039428	406.602	0.180605	0.163863	1.10217	0.270386	0.824277	Tmem135
ENSMUSG00000039623	157.078	0.281561	0.255649	1.10136	0.270742	0.824277	Ap5z1
ENSMUSG00000039983	107.461	-0.29117	0.264338	-1.1015	0.270677	0.824277	Ccdc32
ENSMUSG00000048264	141.037	0.265497	0.240684	1.1031	0.269986	0.824277	Dip2c
ENSMUSG00000049516	222.387	0.267399	0.242435	1.10297	0.27004	0.824277	Spty2d1
ENSMUSG00000066441	640.381	-0.203768	0.184807	-1.1026	0.270202	0.824277	Rdh11
ENSMUSG00000086213	51.4642	0.401559	0.36438	1.10203	0.270447	0.824277	A330040F15Rik
ENSMUSG00000091957	1036.67	-0.244954	0.222025	-1.10327	0.269909	0.824277	Rps2-ps10
ENSMUSG00000105408	20.1384	0.585011	0.530582	1.10258	0.270208	0.824277	Gm7285
ENSMUSG00000109536	1034.16	0.181333	0.164448	1.10267	0.270169	0.824277	9330162G02Rik
ENSMUSG00000117917	58.2033	-0.374031	0.339991	-1.10012	0.271279	0.825737	AC109152.1
ENSMUSG00000026333	165.033	0.247616	0.225166	1.09971	0.27146	0.826112	Gin1
ENSMUSG00000010663	496.696	-0.191156	0.173884	-1.09933	0.271624	0.826436	Fads1
ENSMUSG00000030279	1043.64	0.15702	0.14291	1.09873	0.271886	0.82653	C2cd5
ENSMUSG00000032515	354.953	-0.28155	0.256236	-1.09879	0.271859	0.82653	Csrnp1
ENSMUSG00000044948	25.5882	0.544102	0.495095	1.09898	0.271775	0.82653	Cfap43
ENSMUSG00000110087	16.3728	-0.667964	0.607818	-1.09895	0.271788	0.82653	Gm45309
ENSMUSG00000020282	201.38	-0.236165	0.215049	-1.09819	0.272121	0.826752	Rhbdf1
ENSMUSG00000036611	15.3377	0.683959	0.622735	1.09832	0.272067	0.826752	Eepd1
ENSMUSG00000042726	316.275	0.270774	0.2466	1.09803	0.272191	0.826752	Trafd1
ENSMUSG00000052609	122.68	0.314033	0.285981	1.09809	0.272166	0.826752	Plekhg3
ENSMUSG00000019470	930.351	-0.164725	0.150078	-1.0976	0.27238	0.826902	Xab2
ENSMUSG00000020719	12550.6	-0.143185	0.130468	-1.09746	0.272438	0.826902	Ddx5
ENSMUSG00000097318	30.9165	-0.581776	0.530145	-1.09739	0.272471	0.826902	1700007L15Rik
ENSMUSG00000104950	14.3701	0.718101	0.654271	1.09756	0.272397	0.826902	4833413G10Rik
ENSMUSG00000029047	109.832	-0.283722	0.258671	-1.09685	0.272708	0.827059	Pex10
ENSMUSG00000033502	421.615	0.196843	0.17945	1.09692	0.272675	0.827059	Cdc14a
ENSMUSG00000041936	133.836	0.295452	0.26939	1.09674	0.272753	0.827059	Agrn
ENSMUSG00000058291	733.291	0.188319	0.171723	1.09664	0.272798	0.827059	Zfp68
ENSMUSG00000098039	15.5418	0.681574	0.621529	1.09661	0.272813	0.827059	Gm26925
ENSMUSG00000019826	267.928	0.216559	0.197523	1.09637	0.272916	0.827062	Zbtb24
ENSMUSG00000037904	14.461	-0.76418	0.697027	-1.09634	0.272929	0.827062	Ankrd9
ENSMUSG00000015027	192.916	0.229883	0.209819	1.09563	0.273242	0.827307	Galns
ENSMUSG00000037926	2107.22	0.156417	0.142752	1.09572	0.2732	0.827307	Ssh2
ENSMUSG00000058355	6749.32	-0.225066	0.205417	-1.09565	0.27323	0.827307	Abce1
ENSMUSG00000066232	8069.76	-0.196509	0.179354	-1.09565	0.273233	0.827307	Ipo7
ENSMUSG00000020328	831.29	-0.185366	0.169257	-1.09517	0.27344	0.827733	Nudcd2
ENSMUSG00000035293	1262.08	0.204806	0.187048	1.09493	0.273545	0.827875	G2e3
ENSMUSG00000024019	58.0984	-0.436883	0.399179	-1.09445	0.273756	0.828338	Cmtr1
ENSMUSG00000028633	1637.62	-0.164074	0.149944	-1.09424	0.273852	0.828453	Ctps
ENSMUSG00000035585	99.9555	-0.318704	0.291477	-1.09341	0.274214	0.828931	Tsen34
ENSMUSG00000041977	357.887	0.20103	0.183817	1.09364	0.274111	0.828931	Arhgef11
ENSMUSG00000081156	16.8735	-0.743361	0.679896	-1.09335	0.274242	0.828931	Gm14425
ENSMUSG00000105217	38.0647	0.421986	0.385911	1.09348	0.274183	0.828931	Gm42873
ENSMUSG00000058240	246.836	0.221013	0.20224	1.09283	0.274469	0.829267	Cryzl1
ENSMUSG00000096718	23.9095	0.57126	0.522732	1.09283	0.274467	0.829267	Zfp781
ENSMUSG00000022698	3345.31	-0.159185	0.145715	-1.09244	0.274641	0.82938	Naa50
ENSMUSG00000031605	403.463	-0.182279	0.166833	-1.09258	0.274577	0.82938	Klhl2
ENSMUSG00000051355	67.9011	-0.384809	0.352319	-1.09222	0.274739	0.82938	Commd1
ENSMUSG00000105160	245.546	-0.276597	0.253239	-1.09223	0.27473	0.82938	A530030E21Rik
ENSMUSG00000021270	14444.3	-0.178602	0.163697	-1.09105	0.275249	0.829706	Hsp90aa1
ENSMUSG00000029249	1111.81	0.150885	0.138263	1.09129	0.275147	0.829706	Rest
ENSMUSG00000035248	1169.73	0.163012	0.149407	1.09106	0.275246	0.829706	Tut7
ENSMUSG00000039997	1571.42	0.196186	0.17972	1.09162	0.275	0.829706	Ifi203
ENSMUSG00000059851	213.223	-0.238707	0.218778	-1.09109	0.275232	0.829706	Kmt5c
ENSMUSG00000069893	163.15	0.296885	0.272111	1.09105	0.275253	0.829706	9930111J21Rik1
ENSMUSG00000083767	17.5999	0.655766	0.600712	1.09165	0.274988	0.829706	Gm11405
ENSMUSG00000020538	767.437	-0.188763	0.173049	-1.09081	0.275356	0.829841	Srebf1
ENSMUSG00000021188	1588.12	0.159176	0.14595	1.09062	0.275442	0.829924	Trip11
ENSMUSG00000022559	184.132	-0.287011	0.263303	-1.09004	0.275695	0.830339	Fbxl6
ENSMUSG00000025499	168.839	-0.271557	0.249098	-1.09016	0.275643	0.830339	Hras
ENSMUSG00000047554	434.647	0.225311	0.206764	1.0897	0.275844	0.830613	Tmem41b
ENSMUSG00000094094	18.4844	-0.634814	0.582677	-1.08948	0.275943	0.830735	Igkv5-45
ENSMUSG00000027939	146.073	-0.279736	0.2568	-1.08931	0.276016	0.830779	Nup210l
ENSMUSG00000032577	199.333	-0.225938	0.207588	-1.0884	0.276419	0.831354	Mapkapk3
ENSMUSG00000044894	377.065	-0.772976	0.710267	-1.08829	0.276467	0.831354	Uqcrq
ENSMUSG00000061371	142.974	0.257618	0.236655	1.08858	0.276338	0.831354	Zfp873
ENSMUSG00000097792	27.5819	0.541282	0.497401	1.08822	0.276498	0.831354	Gm27042
ENSMUSG00000106962	12.5585	0.709261	0.65166	1.08839	0.276422	0.831354	Gm43633
ENSMUSG00000025068	242.24	-0.235831	0.216779	-1.08789	0.276645	0.831447	Gsto1
ENSMUSG00000060450	630.102	0.199657	0.183514	1.08797	0.27661	0.831447	Rnf14
ENSMUSG00000021697	262.52	0.216782	0.199376	1.0873	0.276902	0.831464	Depdc1b
ENSMUSG00000024853	3888	-0.14502	0.133357	-1.08745	0.276837	0.831464	Sf3b2
ENSMUSG00000027957	1252.67	0.21135	0.194354	1.08745	0.276838	0.831464	Slc35a3
ENSMUSG00000085793	178.005	0.234094	0.215315	1.08722	0.276941	0.831464	Lin52
ENSMUSG00000107749	115.544	0.304643	0.28019	1.08727	0.276916	0.831464	Gm44321
ENSMUSG00000001794	640.628	0.169224	0.155749	1.08652	0.27725	0.832041	Capns1
ENSMUSG00000063889	82.0077	0.352464	0.324368	1.08662	0.277206	0.832041	Crem
ENSMUSG00000092182	25.9593	0.574848	0.529138	1.08639	0.277308	0.832041	Gm20407
ENSMUSG00000036948	190.852	-0.276334	0.254434	-1.08608	0.277446	0.832279	BC037034
ENSMUSG00000055065	3642.24	-0.146342	0.134783	-1.08576	0.277586	0.832525	Ddx17
ENSMUSG00000029433	106.899	-0.291878	0.268927	-1.08534	0.27777	0.832663	Diablo
ENSMUSG00000034006	61.7764	-0.370965	0.34178	-1.08539	0.277749	0.832663	Pqlc1
ENSMUSG00000079339	16.6117	0.921901	0.849538	1.08518	0.277842	0.832663	Ifit1bl1
ENSMUSG00000108799	82.6503	0.316189	0.291395	1.08509	0.277884	0.832663	Glud-ps
ENSMUSG00000109864	130.391	0.270766	0.249585	1.08487	0.277981	0.832663	Eid3
ENSMUSG00000117468	12.0073	-0.844216	0.778106	-1.08496	0.277938	0.832663	CT485613.4
ENSMUSG00000003680	222.595	-0.226179	0.209968	-1.0772	0.281389	0.832732	Taf6l
ENSMUSG00000005107	56.33	0.385897	0.357445	1.0796	0.280321	0.832732	Slc2a9
ENSMUSG00000018412	1035.78	0.160342	0.148091	1.08273	0.27893	0.832732	Kansl1
ENSMUSG00000019806	94.7447	0.282044	0.261301	1.07939	0.280416	0.832732	Aig1
ENSMUSG00000020473	23.998	-0.566431	0.525894	-1.07708	0.281444	0.832732	Aebp1
ENSMUSG00000020953	38.4041	0.524596	0.48464	1.08245	0.279054	0.832732	Coch
ENSMUSG00000021038	577.087	0.172244	0.159609	1.07917	0.280514	0.832732	Vipas39
ENSMUSG00000021880	204.904	0.217986	0.202247	1.07782	0.281113	0.832732	Rnase6
ENSMUSG00000022013	266.98	-0.239255	0.220648	-1.08433	0.278219	0.832732	Dnajc15
ENSMUSG00000022476	303.842	-0.227883	0.210779	-1.08114	0.279633	0.832732	Polr3h
ENSMUSG00000022671	69.3321	-0.370503	0.342856	-1.08064	0.279858	0.832732	Mzt2
ENSMUSG00000022791	460.696	-0.20094	0.18618	-1.07928	0.280463	0.832732	Tnk2
ENSMUSG00000024181	330.439	-0.250652	0.232394	-1.07857	0.280781	0.832732	Mrpl28
ENSMUSG00000024182	681.819	-0.16558	0.153203	-1.08079	0.279791	0.832732	Axin1
ENSMUSG00000024899	133.851	0.25172	0.23328	1.07905	0.280567	0.832732	Papss2
ENSMUSG00000025199	1523.2	0.206794	0.191331	1.08082	0.279779	0.832732	Chuk
ENSMUSG00000027649	596.768	-0.222577	0.206399	-1.07838	0.280865	0.832732	Ctnnbl1
ENSMUSG00000028133	22.4592	-0.563433	0.522931	-1.07745	0.281278	0.832732	Rwdd3
ENSMUSG00000028410	1428.81	-0.183244	0.169329	-1.08218	0.279173	0.832732	Dnaja1
ENSMUSG00000028518	36.8973	0.494313	0.456422	1.08302	0.2788	0.832732	Prkaa2
ENSMUSG00000028869	1432.59	-0.179124	0.165287	-1.08372	0.278491	0.832732	Gnl2
ENSMUSG00000029313	926.13	0.176132	0.163167	1.07946	0.280382	0.832732	Aff1
ENSMUSG00000030254	964.485	0.171482	0.159046	1.0782	0.280947	0.832732	Rad18
ENSMUSG00000030469	153.268	0.280832	0.260628	1.07752	0.281246	0.832732	Zfp719
ENSMUSG00000030763	262.003	0.198772	0.184423	1.0778	0.281123	0.832732	Lcmt1
ENSMUSG00000032380	305.054	-0.205986	0.191313	-1.07669	0.281617	0.832732	Dapk2
ENSMUSG00000033257	899.426	-0.172717	0.159861	-1.08041	0.279958	0.832732	Ttll4
ENSMUSG00000033450	510.132	-0.176648	0.163367	-1.08129	0.279568	0.832732	Tagap
ENSMUSG00000035781	108.26	-0.465628	0.429727	-1.08354	0.278568	0.832732	R3hdm4
ENSMUSG00000037075	426.293	0.186633	0.172526	1.08177	0.279354	0.832732	Rnf139
ENSMUSG00000037096	407.91	0.236623	0.219313	1.07893	0.28062	0.832732	Gm9762
ENSMUSG00000037640	360.554	0.198185	0.184054	1.07678	0.281579	0.832732	Zfp60
ENSMUSG00000037965	1476.66	0.162716	0.150833	1.07878	0.280686	0.832732	Zc3h7a
ENSMUSG00000038893	78.2184	-0.342402	0.317215	-1.0794	0.280409	0.832732	Fam117a
ENSMUSG00000038965	874.556	-0.163146	0.150686	-1.08269	0.278946	0.832732	Ube2l3
ENSMUSG00000039157	112.026	0.30641	0.283797	1.07968	0.280284	0.832732	Fam102a
ENSMUSG00000039826	427.185	-0.200266	0.18526	-1.081	0.279696	0.832732	Trub2
ENSMUSG00000040943	988.635	0.151777	0.14053	1.08003	0.280128	0.832732	Tet2
ENSMUSG00000044348	167.12	-0.232138	0.215518	-1.07712	0.281427	0.832732	Slc25a53
ENSMUSG00000046658	48.9025	-0.398847	0.370118	-1.07762	0.281203	0.832732	Zfp316
ENSMUSG00000047003	195.623	0.232164	0.214771	1.08098	0.279704	0.832732	Zfp41
ENSMUSG00000047843	25.5639	-0.599947	0.555074	-1.08084	0.279768	0.832732	Bri3
ENSMUSG00000048120	108.731	0.278582	0.257258	1.08289	0.278858	0.832732	Entpd1
ENSMUSG00000051000	21.1721	0.574259	0.533144	1.07712	0.281427	0.832732	Fam160a1
ENSMUSG00000054836	130.326	-0.277906	0.257406	-1.07964	0.280302	0.832732	Elp6
ENSMUSG00000057541	1012.13	-0.16199	0.149654	-1.08243	0.279062	0.832732	Pus7
ENSMUSG00000058979	234.329	0.220288	0.20372	1.08133	0.279552	0.832732	Hdhd5
ENSMUSG00000062169	253.154	-0.219273	0.203599	-1.07698	0.281487	0.832732	Cnih4
ENSMUSG00000066440	918.338	0.186729	0.172261	1.08399	0.278368	0.832732	Zfyve26
ENSMUSG00000076437	793.361	-0.534028	0.493127	-1.08294	0.278834	0.832732	Selenoh
ENSMUSG00000081605	19.9641	-0.61158	0.565969	-1.08059	0.27988	0.832732	Gm15953
ENSMUSG00000082329	62.0879	0.388141	0.358055	1.08403	0.278354	0.832732	Gm14287
ENSMUSG00000083854	102.392	-0.374013	0.347264	-1.07703	0.281468	0.832732	Dnajc19-ps
ENSMUSG00000084306	14.5416	0.668584	0.617994	1.08186	0.279314	0.832732	Gm11743
ENSMUSG00000091086	805.297	-0.222097	0.205767	-1.07936	0.280426	0.832732	Rpl6l
ENSMUSG00000093661	108.199	0.293745	0.27282	1.0767	0.281615	0.832732	Eif4e3
ENSMUSG00000097423	85.5513	0.360749	0.334736	1.07771	0.281163	0.832732	Gm26522
ENSMUSG00000098188	386.073	-0.212393	0.196665	-1.07997	0.280154	0.832732	Sowahc
ENSMUSG00000102143	54.974	0.372031	0.343804	1.0821	0.279207	0.832732	Gm38057
ENSMUSG00000106022	24.8025	0.521845	0.482538	1.08146	0.279492	0.832732	Gm42929
ENSMUSG00000113910	12.8841	0.724558	0.672118	1.07802	0.281024	0.832732	Gm48286
ENSMUSG00000114493	31.5259	-0.485446	0.448118	-1.0833	0.278675	0.832732	Gm47071
ENSMUSG00000035933	972.777	0.171792	0.159606	1.07635	0.28177	0.833015	Cog5
ENSMUSG00000019843	882.222	0.169226	0.157367	1.07536	0.282215	0.833171	Fyn
ENSMUSG00000020527	365.097	-0.201109	0.186887	-1.0761	0.281883	0.833171	Myo19
ENSMUSG00000024542	3795.6	0.19438	0.180787	1.07519	0.28229	0.833171	Cep192
ENSMUSG00000028416	1036.46	-0.15386	0.143086	-1.0753	0.28224	0.833171	Bag1
ENSMUSG00000028540	200.104	-0.243944	0.226735	-1.0759	0.281973	0.833171	Dph2
ENSMUSG00000035878	17.9427	0.601628	0.559429	1.07543	0.282181	0.833171	Hykk
ENSMUSG00000036305	1271.19	-0.767696	0.713719	-1.07563	0.282093	0.833171	Rpl39-ps
ENSMUSG00000105860	12.0184	0.724445	0.673439	1.07574	0.282044	0.833171	Gm42578
ENSMUSG00000001855	1160.16	0.165535	0.15401	1.07483	0.282449	0.833275	Nup214
ENSMUSG00000029191	2444.38	-0.157493	0.146543	-1.07472	0.2825	0.833275	Rfc1
ENSMUSG00000031904	700.637	-0.164545	0.153095	-1.07479	0.28247	0.833275	Slc7a6
ENSMUSG00000103443	38.0932	0.44051	0.41	1.07442	0.282636	0.833506	Gm37132
ENSMUSG00000018474	978.514	-0.200564	0.186754	-1.07395	0.282847	0.833686	Chd3
ENSMUSG00000063236	164.252	-0.2828	0.263283	-1.07413	0.282766	0.833686	1110038F14Rik
ENSMUSG00000067786	12.1323	0.83181	0.774577	1.07389	0.282872	0.833686	Nnat
ENSMUSG00000072974	34.0525	0.459418	0.427877	1.07372	0.28295	0.833742	Gm4787
ENSMUSG00000061897	170.952	-0.237636	0.221367	-1.0735	0.283049	0.833862	Gm14292
ENSMUSG00000087475	28.3186	0.539199	0.502665	1.07268	0.283415	0.834768	4933406I18Rik
ENSMUSG00000054309	1861.55	-0.158379	0.147739	-1.07202	0.28371	0.835466	Cpsf3
ENSMUSG00000024446	104.794	-0.309984	0.289391	-1.07116	0.284098	0.835576	Rpp21
ENSMUSG00000024758	987.692	0.164133	0.153192	1.07142	0.283979	0.835576	Rtn3
ENSMUSG00000042476	36.1485	0.433415	0.404565	1.07131	0.284029	0.835576	Abcb4
ENSMUSG00000053929	391.179	0.177963	0.166136	1.07119	0.284086	0.835576	Cyhr1
ENSMUSG00000067608	1705.85	-0.17245	0.160989	-1.0712	0.284082	0.835576	Pcna-ps2
ENSMUSG00000104388	147.424	0.293891	0.274309	1.07139	0.283996	0.835576	Gm37033
ENSMUSG00000038208	27.229	0.500441	0.467316	1.07088	0.284221	0.835628	Pgap3
ENSMUSG00000063281	364.35	0.185509	0.173234	1.07086	0.284233	0.835628	Zfp35
ENSMUSG00000041073	25.6645	-0.551182	0.51479	-1.07069	0.284307	0.835675	Nacad
ENSMUSG00000038000	172.72	-0.236826	0.221229	-1.0705	0.284394	0.835757	Acd
ENSMUSG00000034120	2278.59	-0.162923	0.152261	-1.07003	0.284606	0.83621	Srsf2
ENSMUSG00000020023	822.422	-0.162134	0.151615	-1.06938	0.284898	0.836227	Tmcc3
ENSMUSG00000021958	363.256	-0.205517	0.192107	-1.06981	0.284706	0.836227	Pinx1
ENSMUSG00000023505	917.48	-0.165652	0.155016	-1.06862	0.285243	0.836227	Cdca3
ENSMUSG00000031534	53.8645	0.360863	0.337391	1.06957	0.284812	0.836227	Smim19
ENSMUSG00000035875	17.7997	0.65971	0.617146	1.06897	0.285083	0.836227	AI182371
ENSMUSG00000047810	428.041	0.255983	0.239429	1.06914	0.285007	0.836227	Ccdc88b
ENSMUSG00000051721	139.759	-0.266358	0.249234	-1.06871	0.285202	0.836227	Wdcp
ENSMUSG00000070420	132.009	0.285843	0.267391	1.06901	0.285066	0.836227	Zscan25
ENSMUSG00000088856	21.1172	-1.90546	1.78197	-1.06929	0.284937	0.836227	Gm24727
ENSMUSG00000096243	211.212	-0.936355	0.876255	-1.06859	0.285256	0.836227	Gm24265
ENSMUSG00000111211	24.3058	0.543033	0.507656	1.06969	0.28476	0.836227	Gm48233
ENSMUSG00000023286	421.931	-0.201907	0.18917	-1.06733	0.285824	0.83652	Ube2j2
ENSMUSG00000036381	20.7623	-0.575029	0.53872	-1.0674	0.285792	0.83652	P2ry14
ENSMUSG00000038843	520.054	0.19864	0.186033	1.06777	0.285625	0.83652	Gcnt1
ENSMUSG00000053870	294.517	0.229138	0.214611	1.06769	0.285661	0.83652	Fpgt
ENSMUSG00000071659	1937.59	-0.231896	0.217262	-1.06736	0.285811	0.83652	Hnrnpul2
ENSMUSG00000097439	22.6071	-0.549273	0.514611	-1.06736	0.285811	0.83652	Gm16754
ENSMUSG00000109901	202.916	0.244669	0.229084	1.06803	0.285506	0.83652	Chmp1b
ENSMUSG00000117725	23.3428	-0.585532	0.548559	-1.0674	0.285792	0.83652	AC165962.1
ENSMUSG00000002028	2187.5	0.180003	0.168966	1.06532	0.286731	0.836562	Kmt2a
ENSMUSG00000014633	110.665	-0.324014	0.303709	-1.06686	0.286036	0.836562	Cmc2
ENSMUSG00000015501	285.607	0.228402	0.214719	1.06372	0.287453	0.836562	Hivep2
ENSMUSG00000021179	431.854	-0.177228	0.166624	-1.06364	0.287492	0.836562	Nrde2
ENSMUSG00000024169	1486.48	0.147472	0.138511	1.0647	0.287013	0.836562	Ift140
ENSMUSG00000026110	1616.21	0.155132	0.145788	1.0641	0.287285	0.836562	Mgat4a
ENSMUSG00000026832	1773.48	0.155366	0.14588	1.06503	0.286863	0.836562	Cytip
ENSMUSG00000027598	1413.48	0.172592	0.161961	1.06564	0.286589	0.836562	Itch
ENSMUSG00000027709	219.144	0.239411	0.224921	1.06442	0.287137	0.836562	Mccc1
ENSMUSG00000032178	1906.94	-0.148467	0.139597	-1.06354	0.287535	0.836562	Ilf3
ENSMUSG00000032198	67.8821	0.356903	0.335215	1.0647	0.287013	0.836562	Dock6
ENSMUSG00000036309	1681.79	-0.193836	0.182217	-1.06376	0.287436	0.836562	Skp1a
ENSMUSG00000037730	562.456	0.217584	0.204208	1.0655	0.286648	0.836562	Mynn
ENSMUSG00000038462	817.304	-0.209546	0.197002	-1.06367	0.287477	0.836562	Uqcrfs1
ENSMUSG00000040390	46.1158	-0.46561	0.437437	-1.06441	0.287145	0.836562	Map3k10
ENSMUSG00000041852	3264.96	-0.136825	0.128383	-1.06576	0.286532	0.836562	Tcf20
ENSMUSG00000044950	545.494	-0.191061	0.179193	-1.06623	0.286319	0.836562	Pwwp2a
ENSMUSG00000048495	194.346	0.259649	0.24375	1.06523	0.286772	0.836562	Tyw5
ENSMUSG00000049950	163.724	-0.25096	0.235474	-1.06577	0.286529	0.836562	Rpp38
ENSMUSG00000050106	163.838	-0.279418	0.262525	-1.06435	0.287171	0.836562	Tmc8
ENSMUSG00000054237	377.033	-0.205582	0.193091	-1.06469	0.287017	0.836562	Fra10ac1
ENSMUSG00000056531	505.625	0.209553	0.196933	1.06409	0.287289	0.836562	Ccdc18
ENSMUSG00000059555	335.012	0.198421	0.186536	1.06372	0.287457	0.836562	Tor4a
ENSMUSG00000069114	180.844	0.232806	0.218256	1.06666	0.286123	0.836562	Zbtb10
ENSMUSG00000082876	40.7051	-0.483102	0.453802	-1.06456	0.287073	0.836562	Gm11889
ENSMUSG00000094930	14.2823	-0.88845	0.833484	-1.06595	0.286448	0.836562	Igkv6-25
ENSMUSG00000104302	39.3101	0.441658	0.415132	1.0639	0.287375	0.836562	Gm36975
ENSMUSG00000104399	42.1207	0.425265	0.398663	1.06673	0.286095	0.836562	Gm37963
ENSMUSG00000106547	20.646	0.580812	0.544716	1.06626	0.286304	0.836562	B230303O12Rik
ENSMUSG00000028497	29.6321	0.529845	0.49856	1.06275	0.287894	0.837437	Hacd4
ENSMUSG00000056938	138.795	0.258878	0.243645	1.06252	0.287999	0.83757	Acbd4
ENSMUSG00000117484	23.1748	-0.541681	0.509914	-1.0623	0.2881	0.837695	AC123951.1
ENSMUSG00000021557	957.328	0.170953	0.161002	1.06181	0.288323	0.838	Agtpbp1
ENSMUSG00000114579	97.0522	0.380999	0.358815	1.06182	0.288315	0.838	Gm4130
ENSMUSG00000031540	1736.51	0.168132	0.15838	1.06157	0.28843	0.838141	Kat6a
ENSMUSG00000021395	682.805	0.168603	0.158893	1.06111	0.28864	0.83841	Spin1
ENSMUSG00000081370	58.5451	-0.366989	0.345835	-1.06117	0.288613	0.83841	Gm9105
ENSMUSG00000039879	908.231	0.165621	0.156169	1.06052	0.288906	0.838673	Heca
ENSMUSG00000047675	2685.17	-0.610627	0.575738	-1.0606	0.288872	0.838673	Rps8
ENSMUSG00000109675	68.2096	-0.338177	0.318815	-1.06073	0.288812	0.838673	Nxpe1-ps
ENSMUSG00000031387	35.12	-0.524551	0.495001	-1.0597	0.289283	0.839084	Renbp
ENSMUSG00000040658	120.106	-0.313204	0.295466	-1.06004	0.289128	0.839084	Dnph1
ENSMUSG00000041617	18.1197	-0.632261	0.596643	-1.0597	0.289282	0.839084	Ccdc74a
ENSMUSG00000087370	667.384	0.163771	0.154509	1.05994	0.28917	0.839084	Tmem170b
ENSMUSG00000021639	558.863	-0.184587	0.174327	-1.05885	0.289666	0.839536	Gtf2h2
ENSMUSG00000027981	561.532	0.237933	0.224667	1.05905	0.289578	0.839536	Rnpc3
ENSMUSG00000074579	53.6384	0.362435	0.342295	1.05884	0.289673	0.839536	Lekr1
ENSMUSG00000092981	14.2635	0.718428	0.678413	1.05898	0.289607	0.839536	Mir5125
ENSMUSG00000000037	12.5131	0.774855	0.732571	1.05772	0.290183	0.839724	Scml2
ENSMUSG00000006445	14.8281	-0.670375	0.633545	-1.05813	0.289995	0.839724	Epha2
ENSMUSG00000009687	331.135	-0.265922	0.251454	-1.05754	0.290267	0.839724	Fxyd5
ENSMUSG00000029203	1036.25	-0.157819	0.149161	-1.05804	0.290037	0.839724	Ube2k
ENSMUSG00000033186	772.654	0.220348	0.20817	1.0585	0.289827	0.839724	Mzt1
ENSMUSG00000086442	15.2451	0.646353	0.611141	1.05762	0.29023	0.839724	Gm11722
ENSMUSG00000108780	55.9371	0.396572	0.374873	1.05788	0.290109	0.839724	5430434F05Rik
ENSMUSG00000112770	45.1802	0.404521	0.38219	1.05843	0.28986	0.839724	Gm48210
ENSMUSG00000118161	20.7021	0.638206	0.603287	1.05788	0.290109	0.839724	AC090881.3
ENSMUSG00000050312	272.478	0.204019	0.192961	1.05731	0.290371	0.839825	Nsun3
ENSMUSG00000065158	16.4968	0.712616	0.674059	1.0572	0.290419	0.839825	Gm25483
ENSMUSG00000079555	1018.87	-0.213415	0.201989	-1.05657	0.290707	0.840462	Haus3
ENSMUSG00000101450	45.7917	0.451819	0.427672	1.05646	0.290757	0.840462	Gm28941
ENSMUSG00000018923	224.988	-0.246065	0.232999	-1.05608	0.290934	0.840525	Med11
ENSMUSG00000024350	300.011	-0.192918	0.18266	-1.05616	0.290895	0.840525	Dnajc18
ENSMUSG00000052783	51.8203	0.404258	0.38281	1.05603	0.290956	0.840525	Grk4
ENSMUSG00000003518	36.4514	-0.443353	0.420036	-1.05551	0.291191	0.840815	Dusp3
ENSMUSG00000037098	68.0742	0.338207	0.320415	1.05553	0.291184	0.840815	Rab11fip3
ENSMUSG00000075511	61.1936	-0.378788	0.358897	-1.05542	0.291232	0.840815	1700001L05Rik
ENSMUSG00000001036	72.2354	-0.33173	0.316091	-1.04948	0.293959	0.841275	Epn2
ENSMUSG00000002103	77.7037	0.353494	0.337161	1.04844	0.294434	0.841275	Acp2
ENSMUSG00000005087	3084.43	-0.155193	0.148166	-1.04743	0.294902	0.841275	Cd44
ENSMUSG00000015837	1131.92	0.184943	0.176137	1.04999	0.293721	0.841275	Sqstm1
ENSMUSG00000019944	16.8928	0.636278	0.605179	1.05139	0.293081	0.841275	Rhobtb1
ENSMUSG00000020899	2950.61	-0.146571	0.139258	-1.05251	0.292564	0.841275	Pfas
ENSMUSG00000021488	6654.66	0.136022	0.129504	1.05033	0.293568	0.841275	Nsd1
ENSMUSG00000022747	336.72	-0.188814	0.179875	-1.0497	0.293858	0.841275	St3gal6
ENSMUSG00000023973	606.102	-0.192443	0.183426	-1.04916	0.294104	0.841275	Cnpy3
ENSMUSG00000025145	180.946	-0.24765	0.235393	-1.05207	0.292768	0.841275	Lrrc45
ENSMUSG00000025413	585.151	-0.166674	0.158404	-1.05221	0.292705	0.841275	Ttc4
ENSMUSG00000026820	91.7633	-0.300408	0.285096	-1.05371	0.292016	0.841275	Ptges2
ENSMUSG00000027613	1157.21	-0.179941	0.170772	-1.05369	0.292024	0.841275	Eif6
ENSMUSG00000028476	43.5731	0.400994	0.381775	1.05034	0.293561	0.841275	Reck
ENSMUSG00000028779	155.557	-0.237448	0.226591	-1.04792	0.294678	0.841275	Pef1
ENSMUSG00000028849	210.529	-0.295435	0.28166	-1.04891	0.294221	0.841275	Map7d1
ENSMUSG00000029003	140.79	-0.24415	0.232369	-1.0507	0.293398	0.841275	Mad2l2
ENSMUSG00000029053	14.7865	0.677013	0.645044	1.04956	0.293919	0.841275	Prkcz
ENSMUSG00000030867	811.489	-0.218624	0.208263	-1.04975	0.293835	0.841275	Plk1
ENSMUSG00000030884	2071.98	-0.166798	0.159187	-1.04781	0.294724	0.841275	Uqcrc2
ENSMUSG00000030894	221.337	0.217875	0.207557	1.04971	0.293851	0.841275	Tpp1
ENSMUSG00000031066	264.329	0.200838	0.191	1.05151	0.293026	0.841275	Usp11
ENSMUSG00000032846	74.2071	0.317365	0.302966	1.04753	0.294856	0.841275	Zswim6
ENSMUSG00000033373	125.299	-0.255999	0.243321	-1.05211	0.292751	0.841275	Fntb
ENSMUSG00000033669	180.498	-0.230481	0.218694	-1.0539	0.29193	0.841275	Zfp7
ENSMUSG00000033671	2983.9	0.1673	0.159731	1.04738	0.294923	0.841275	Cep350
ENSMUSG00000036721	146.189	-0.248013	0.235896	-1.05137	0.29309	0.841275	Zscan12
ENSMUSG00000037126	277.636	0.201825	0.192644	1.04766	0.294796	0.841275	Psd
ENSMUSG00000038388	1479.18	-0.194969	0.185992	-1.04826	0.294517	0.841275	Mpp6
ENSMUSG00000038500	200.56	-0.228173	0.2174	-1.04955	0.293923	0.841275	Prr3
ENSMUSG00000039738	751.299	-0.153151	0.14549	-1.05266	0.292498	0.841275	Slx4
ENSMUSG00000043873	48.8248	0.415286	0.395372	1.05037	0.293549	0.841275	Chil5
ENSMUSG00000046006	83.1025	0.348225	0.330404	1.05394	0.291912	0.841275	Gapt
ENSMUSG00000047417	543.178	-0.190242	0.181415	-1.04866	0.294335	0.841275	Rexo1
ENSMUSG00000048027	14.573	-0.676927	0.646287	-1.04741	0.294911	0.841275	Rgmb
ENSMUSG00000051224	116.39	0.259292	0.246441	1.05215	0.292733	0.841275	Tceanc
ENSMUSG00000052369	72.0865	-0.318167	0.301935	-1.05376	0.291992	0.841275	Tmem106c
ENSMUSG00000053333	498.626	0.170345	0.161901	1.05216	0.292727	0.841275	Dis3l2
ENSMUSG00000056692	939.384	-0.181528	0.173219	-1.04797	0.294651	0.841275	D17Wsu92e
ENSMUSG00000059355	65.3516	-0.406015	0.387458	-1.04789	0.294687	0.841275	Wdr83os
ENSMUSG00000062198	132.059	0.26998	0.256538	1.0524	0.292618	0.841275	2700097O09Rik
ENSMUSG00000062353	2817.07	-0.192385	0.182447	-1.05447	0.29167	0.841275	Gm15772
ENSMUSG00000065251	23.9351	0.539504	0.514139	1.04933	0.294024	0.841275	Gm23971
ENSMUSG00000067713	58.7767	-0.465648	0.441661	-1.05431	0.29174	0.841275	Prkag1
ENSMUSG00000070282	66.0755	-0.33162	0.315874	-1.04985	0.293787	0.841275	3000002C10Rik
ENSMUSG00000070522	23.712	-0.541819	0.515647	-1.05076	0.293371	0.841275	Gm6505
ENSMUSG00000071180	578.914	0.201171	0.192042	1.04754	0.294851	0.841275	Smim15
ENSMUSG00000078866	57.2189	0.376845	0.359619	1.0479	0.294685	0.841275	Zfp970
ENSMUSG00000081187	14.8203	0.662641	0.631419	1.04945	0.293972	0.841275	3110067C02Rik
ENSMUSG00000081281	144.511	-0.801016	0.762394	-1.05066	0.293415	0.841275	Gm6274
ENSMUSG00000085246	35.1082	0.446721	0.425788	1.04916	0.294102	0.841275	Gm15893
ENSMUSG00000092077	12.528	0.730661	0.694258	1.05243	0.2926	0.841275	Olfr101
ENSMUSG00000094685	95.5292	-0.279718	0.26704	-1.04748	0.29488	0.841275	Gm5900
ENSMUSG00000096433	388.141	0.25464	0.242973	1.04801	0.294632	0.841275	Zfp994
ENSMUSG00000103591	60.6597	0.419485	0.399457	1.05014	0.293655	0.841275	Gm38365
ENSMUSG00000106678	42.2726	0.4446	0.422979	1.05112	0.293205	0.841275	Gm43457
ENSMUSG00000107054	28.9433	0.502195	0.477301	1.05216	0.292728	0.841275	C730045M19Rik
ENSMUSG00000110120	13.684	0.745447	0.707806	1.05318	0.292258	0.841275	Gm45251
ENSMUSG00000113427	15.9135	0.690461	0.654769	1.05451	0.291649	0.841275	Gm46378
ENSMUSG00000115220	22.3466	0.525715	0.498987	1.05356	0.292083	0.841275	Gm49768
ENSMUSG00000024012	499.613	-0.215679	0.206124	-1.04635	0.295398	0.842301	Mtch1
ENSMUSG00000042857	13.6853	-0.754469	0.72105	-1.04635	0.295401	0.842301	Gm9776
ENSMUSG00000018433	1598.16	-0.176094	0.168526	-1.0449	0.296067	0.842377	Nol11
ENSMUSG00000021510	639.228	0.224331	0.214633	1.04518	0.295939	0.842377	Zfp729a
ENSMUSG00000021548	853.656	-0.176894	0.169288	-1.04493	0.296056	0.842377	Ccnh
ENSMUSG00000030096	2140.87	-0.143177	0.136994	-1.04513	0.295963	0.842377	Slc6a6
ENSMUSG00000033319	637.275	0.167279	0.160084	1.04495	0.296048	0.842377	Fem1c
ENSMUSG00000059325	13.6906	-0.750509	0.718269	-1.04489	0.296075	0.842377	Hopx
ENSMUSG00000071646	3362.64	-0.139455	0.13336	-1.0457	0.295698	0.842377	Mta2
ENSMUSG00000098134	134.77	-0.275643	0.263791	-1.04493	0.296054	0.842377	Rnf113a2
ENSMUSG00000106993	16.0217	0.654639	0.625975	1.04579	0.295657	0.842377	Gm43417
ENSMUSG00000116165	12.9987	-0.780738	0.747174	-1.04492	0.29606	0.842377	Pdxp
ENSMUSG00000118339	14.2733	0.660827	0.631883	1.04581	0.295651	0.842377	AC142100.4
ENSMUSG00000002668	237.573	0.249772	0.239106	1.04461	0.296203	0.842574	Dennd1c
ENSMUSG00000043263	1916.77	0.249972	0.239438	1.044	0.296487	0.843212	Ifi209
ENSMUSG00000032507	59.4667	0.389127	0.372875	1.04359	0.296676	0.843582	Fbxl2
ENSMUSG00000031467	543.811	-0.171413	0.164318	-1.04318	0.296865	0.843783	Agpat5
ENSMUSG00000109317	154.079	0.231899	0.222286	1.04324	0.296835	0.843783	Gm45041
ENSMUSG00000002603	667.06	-0.22117	0.212546	-1.04058	0.298071	0.843966	Tgfb1
ENSMUSG00000021906	229.573	0.205088	0.196836	1.04192	0.297447	0.843966	Oxnad1
ENSMUSG00000022041	32.8875	-0.452375	0.434091	-1.04212	0.297356	0.843966	Chrna2
ENSMUSG00000026810	161.649	-0.265222	0.254735	-1.04117	0.297797	0.843966	Dpm2
ENSMUSG00000030671	1850.58	0.211094	0.202668	1.04157	0.297609	0.843966	Pde3b
ENSMUSG00000034773	172.67	-0.233739	0.22461	-1.04065	0.29804	0.843966	BC030867
ENSMUSG00000036636	289.083	0.222544	0.213899	1.04041	0.298147	0.843966	Clcn7
ENSMUSG00000039128	932.346	-0.158161	0.151987	-1.04062	0.298051	0.843966	Cdc123
ENSMUSG00000041147	2106.83	0.20367	0.195531	1.04162	0.297586	0.843966	Brca2
ENSMUSG00000050240	29.4544	-0.480777	0.461806	-1.04108	0.297838	0.843966	Hic2
ENSMUSG00000053012	627.854	0.183064	0.175679	1.04203	0.297396	0.843966	Krcc1
ENSMUSG00000053841	1548.78	-0.150085	0.144092	-1.04159	0.2976	0.843966	Txlna
ENSMUSG00000057842	359.497	0.232365	0.223051	1.04175	0.297526	0.843966	Zfp595
ENSMUSG00000070407	28.3126	-0.5445	0.522276	-1.04255	0.297156	0.843966	Hs3st3b1
ENSMUSG00000073471	31.2095	-0.524353	0.503917	-1.04055	0.298082	0.843966	Rsph3a
ENSMUSG00000074305	444.557	0.195051	0.187085	1.04258	0.297142	0.843966	Peak1
ENSMUSG00000078653	13.1456	-0.712487	0.684275	-1.04123	0.297769	0.843966	Cntd1
ENSMUSG00000085894	30.0759	0.465676	0.447489	1.04064	0.298041	0.843966	Gm15832
ENSMUSG00000086837	23.9477	-0.542327	0.520656	-1.04162	0.297587	0.843966	Gm16618
ENSMUSG00000087179	22.4049	-0.574773	0.552471	-1.04037	0.298169	0.843966	Gm14230
ENSMUSG00000116707	26.1553	-0.5105	0.490168	-1.04148	0.297653	0.843966	Gm49590
ENSMUSG00000069793	328.844	-0.257013	0.247115	-1.04005	0.298315	0.844212	Slfn9
ENSMUSG00000033983	247.712	-0.213584	0.205463	-1.03952	0.298561	0.844742	Coil
ENSMUSG00000032803	3997.67	-0.159333	0.153378	-1.03882	0.298886	0.84516	Cdv3
ENSMUSG00000033124	79.4232	0.314261	0.302445	1.03907	0.298773	0.84516	Atg9a
ENSMUSG00000091313	14.8118	0.690252	0.664434	1.03886	0.298871	0.84516	Fth-ps2
ENSMUSG00000006763	412.365	-0.177594	0.171079	-1.03808	0.299231	0.845221	Saal1
ENSMUSG00000009563	119.497	0.27873	0.269587	1.03392	0.301175	0.845221	Tor2a
ENSMUSG00000010607	30.9326	-0.579649	0.559117	-1.03672	0.299865	0.845221	Pigyl
ENSMUSG00000018548	1371.04	-0.161182	0.155909	-1.03382	0.30122	0.845221	Trim37
ENSMUSG00000020962	1061.44	0.148103	0.142706	1.03782	0.299353	0.845221	Gtf2a1
ENSMUSG00000021550	305.091	-0.191099	0.18453	-1.0356	0.300389	0.845221	2210016F16Rik
ENSMUSG00000021945	1759.88	0.201729	0.195109	1.03393	0.301169	0.845221	Zmym2
ENSMUSG00000022710	5011.26	-0.160033	0.15458	-1.03528	0.300538	0.845221	Usp7
ENSMUSG00000022771	764.633	0.154523	0.149518	1.03347	0.301383	0.845221	Ppil2
ENSMUSG00000024423	368.301	0.225582	0.218418	1.0328	0.301699	0.845221	Impact
ENSMUSG00000025135	161.618	-0.29828	0.288768	-1.03294	0.301632	0.845221	Anapc11
ENSMUSG00000027130	819.364	0.150135	0.144832	1.03662	0.299914	0.845221	Slc12a6
ENSMUSG00000027164	777.132	0.166774	0.16144	1.03304	0.301584	0.845221	Traf6
ENSMUSG00000027665	1809.69	0.18637	0.180362	1.03331	0.30146	0.845221	Pik3ca
ENSMUSG00000027893	1359.28	-0.161102	0.155795	-1.03407	0.301105	0.845221	Ahcyl1
ENSMUSG00000028381	1951.66	-0.1349	0.13016	-1.03641	0.300009	0.845221	Ugcg
ENSMUSG00000029345	421.101	-0.181052	0.174656	-1.03662	0.299913	0.845221	Tfip11
ENSMUSG00000031799	3184.88	0.152337	0.147217	1.03478	0.30077	0.845221	Tpm4
ENSMUSG00000031949	136.955	-0.256436	0.248274	-1.03287	0.301664	0.845221	Adat1
ENSMUSG00000035051	1467.53	0.138429	0.133564	1.03643	0.300003	0.845221	Dhx57
ENSMUSG00000037847	89.0829	0.317367	0.306041	1.03701	0.299733	0.845221	Nmrk1
ENSMUSG00000038991	664.742	-0.164676	0.159473	-1.03263	0.301779	0.845221	Txndc5
ENSMUSG00000039789	319.403	0.190473	0.184343	1.03325	0.301485	0.845221	Zfp597
ENSMUSG00000042938	95.4544	-0.29329	0.283929	-1.03297	0.301618	0.845221	Gm14117
ENSMUSG00000044583	502.702	0.283185	0.27397	1.03363	0.301308	0.845221	Tlr7
ENSMUSG00000046721	5473.31	-0.47643	0.461402	-1.03257	0.301806	0.845221	Rpl14-ps1
ENSMUSG00000053347	441.285	0.220736	0.213211	1.03529	0.300532	0.845221	Zfp943
ENSMUSG00000057143	716.465	0.196377	0.189826	1.03451	0.300898	0.845221	Trim12c
ENSMUSG00000058006	7977.21	-0.143856	0.138769	-1.03666	0.299895	0.845221	Mdn1
ENSMUSG00000058298	587.94	0.189356	0.183135	1.03397	0.301151	0.845221	Mcm9
ENSMUSG00000063145	51.8494	0.371537	0.357934	1.03801	0.299267	0.845221	Bbs5
ENSMUSG00000064120	105.597	0.267936	0.259017	1.03443	0.300934	0.845221	Mocs1
ENSMUSG00000070814	137.965	-0.268866	0.259439	-1.03633	0.300047	0.845221	Zswim9
ENSMUSG00000071645	526.215	-0.179824	0.173294	-1.03768	0.299418	0.845221	Tut1
ENSMUSG00000071793	180.49	0.26713	0.257237	1.03846	0.299056	0.845221	2610005L07Rik
ENSMUSG00000074165	361.661	0.222734	0.214578	1.03801	0.299267	0.845221	Zfp788
ENSMUSG00000076598	11.823	-0.838438	0.808291	-1.0373	0.299597	0.845221	Igkv3-7
ENSMUSG00000083745	31.9066	0.462763	0.446745	1.03586	0.300269	0.845221	Gm13543
ENSMUSG00000085054	51.0328	0.367279	0.354962	1.0347	0.300809	0.845221	Gm15834
ENSMUSG00000085174	15.354	0.620885	0.601169	1.0328	0.301699	0.845221	Gm16206
ENSMUSG00000085391	45.2105	0.393163	0.380692	1.03276	0.301716	0.845221	Gm16150
ENSMUSG00000087449	25.9065	-0.528229	0.511408	-1.03289	0.301655	0.845221	Gm12971
ENSMUSG00000096515	28.821	-0.622742	0.601127	-1.03596	0.300222	0.845221	Igkv14-100
ENSMUSG00000102323	28.4696	-0.466326	0.451458	-1.03293	0.301635	0.845221	Gm37790
ENSMUSG00000103715	23.5099	0.573091	0.552799	1.03671	0.299872	0.845221	4933431K14Rik
ENSMUSG00000107534	74.4081	0.331749	0.320562	1.0349	0.300716	0.845221	Gm43920
ENSMUSG00000109708	17.8979	0.583712	0.562797	1.03716	0.29966	0.845221	Gm45809
ENSMUSG00000110244	19.2404	0.620858	0.600175	1.03446	0.30092	0.845221	Gm2253
ENSMUSG00000114113	16.9088	-0.626778	0.605817	-1.0346	0.300856	0.845221	Gm47639
ENSMUSG00000029470	196.836	0.237994	0.23072	1.03153	0.302293	0.846256	P2rx4
ENSMUSG00000082454	1108.71	-0.179163	0.173675	-1.0316	0.302259	0.846256	Gm12183
ENSMUSG00000006301	138.779	0.239939	0.232875	1.03034	0.302852	0.846882	Tmbim1
ENSMUSG00000024978	357.392	0.187392	0.181949	1.02991	0.30305	0.846882	Gpam
ENSMUSG00000039414	641.814	0.162326	0.157592	1.03004	0.302992	0.846882	Heatr5b
ENSMUSG00000040097	254.808	0.254012	0.246605	1.03003	0.302994	0.846882	Flywch1
ENSMUSG00000049470	2403.46	0.141794	0.137658	1.03004	0.30299	0.846882	Aff4
ENSMUSG00000096986	61.6927	-0.334898	0.325109	-1.03011	0.302959	0.846882	4930509E16Rik
ENSMUSG00000102533	22.2706	0.514564	0.499295	1.03058	0.302738	0.846882	Gm37226
ENSMUSG00000106864	530.116	-0.166188	0.161306	-1.03026	0.302887	0.846882	Gtf3c2
ENSMUSG00000108984	49.9062	0.369572	0.35877	1.03011	0.30296	0.846882	Gm44916
ENSMUSG00000056019	378.063	0.200364	0.194632	1.02945	0.30327	0.847164	Zfp709
ENSMUSG00000079547	507.105	-0.187131	0.181761	-1.02954	0.303225	0.847164	H2-DMb1
ENSMUSG00000027180	1159.7	0.210053	0.204219	1.02857	0.303681	0.84765	Fbxo3
ENSMUSG00000028977	130.791	0.275993	0.268317	1.02861	0.303665	0.84765	Casz1
ENSMUSG00000031590	566.134	-0.168816	0.164117	-1.02863	0.303653	0.84765	Frg1
ENSMUSG00000105655	73.3738	0.336709	0.327333	1.02864	0.303647	0.84765	Gm42659
ENSMUSG00000002015	823.57	0.166892	0.162518	1.02691	0.304462	0.848397	Bcap31
ENSMUSG00000014294	204.846	-0.750364	0.73091	-1.02662	0.304602	0.848397	Ndufa2
ENSMUSG00000027088	294.746	0.192941	0.187896	1.02685	0.304493	0.848397	Phospho2
ENSMUSG00000033216	420.847	-0.185356	0.180356	-1.02772	0.304081	0.848397	Eefsec
ENSMUSG00000038495	972.008	-0.174066	0.169474	-1.0271	0.304373	0.848397	Otud7b
ENSMUSG00000040586	678.515	0.206209	0.200841	1.02673	0.304548	0.848397	Ofd1
ENSMUSG00000052459	1548.13	0.15852	0.154374	1.02686	0.304488	0.848397	Atp6v1a
ENSMUSG00000070732	66.4188	0.474772	0.462045	1.02754	0.304164	0.848397	Rbm44
ENSMUSG00000080753	26.2361	0.505556	0.491894	1.02777	0.304057	0.848397	Gm15613
ENSMUSG00000103497	57.0716	0.386198	0.37603	1.02704	0.304401	0.848397	Gm37407
ENSMUSG00000108341	133.778	0.264441	0.25748	1.02704	0.304403	0.848397	Gm44746
ENSMUSG00000033880	233.873	0.358155	0.348982	1.02629	0.304757	0.848556	Lgals3bp
ENSMUSG00000046794	14.1857	0.674945	0.657686	1.02624	0.304777	0.848556	Ppp1r3b
ENSMUSG00000023236	16.3921	-0.645958	0.629709	-1.0258	0.304984	0.848769	Scg5
ENSMUSG00000029547	1351.96	-0.159569	0.155571	-1.0257	0.305032	0.848769	Ints1
ENSMUSG00000038429	1645.33	-0.171796	0.167474	-1.02581	0.304982	0.848769	Usp5
ENSMUSG00000020275	1376.39	0.158691	0.154753	1.02545	0.305152	0.848772	Rel
ENSMUSG00000021660	1237.06	-0.164266	0.160186	-1.02547	0.305142	0.848772	Btf3
ENSMUSG00000029148	560.336	0.175395	0.171112	1.02503	0.305349	0.849034	Nrbp1
ENSMUSG00000037971	64.6365	-0.363459	0.354639	-1.02487	0.305424	0.849034	1110032A03Rik
ENSMUSG00000093384	87.2888	-0.362634	0.353824	-1.0249	0.305412	0.849034	Gm20689
ENSMUSG00000021497	168.867	0.233757	0.228215	1.02429	0.3057	0.849085	Txndc15
ENSMUSG00000021556	687.052	-0.158951	0.155147	-1.02452	0.30559	0.849085	Golm1
ENSMUSG00000033904	1028.8	-0.159468	0.155706	-1.02416	0.30576	0.849085	Ccp110
ENSMUSG00000040888	229.579	-0.264151	0.257941	-1.02408	0.305799	0.849085	Gfer
ENSMUSG00000051950	55.0199	0.346885	0.338555	1.0246	0.30555	0.849085	B3glct
ENSMUSG00000054280	1883.36	0.14968	0.146149	1.02416	0.30576	0.849085	Prr14l
ENSMUSG00000025190	856.055	-0.16534	0.161507	-1.02373	0.305961	0.849369	Got1
ENSMUSG00000036442	167.997	-0.245036	0.239504	-1.02309	0.306263	0.849434	Thap11
ENSMUSG00000087260	337.833	-0.34704	0.339216	-1.02306	0.306277	0.849434	Lamtor5
ENSMUSG00000091649	78.4379	0.358594	0.350513	1.02306	0.306281	0.849434	Phf11b
ENSMUSG00000097180	243.303	-0.238027	0.232608	-1.0233	0.306167	0.849434	2700038G22Rik
ENSMUSG00000117219	95.7477	0.482035	0.471021	1.02338	0.306127	0.849434	AC122821.1
ENSMUSG00000063524	2018.3	-0.159554	0.156032	-1.02258	0.306508	0.849898	Eno1
ENSMUSG00000005447	75.2952	-0.351405	0.344092	-1.02125	0.307136	0.850266	Pafah1b3
ENSMUSG00000025815	18.0549	0.604049	0.59114	1.02184	0.306858	0.850266	Dhtkd1
ENSMUSG00000028270	800.501	0.192735	0.188562	1.02213	0.306719	0.850266	Gbp2
ENSMUSG00000032840	166.994	-0.223766	0.219148	-1.02108	0.307219	0.850266	2410131K14Rik
ENSMUSG00000054499	76.8757	-0.331768	0.324887	-1.02118	0.30717	0.850266	Dedd2
ENSMUSG00000063172	61.4019	-0.387767	0.379631	-1.02143	0.307049	0.850266	Hspb11
ENSMUSG00000081406	8387.38	-0.152636	0.149455	-1.02128	0.307119	0.850266	Rps6-ps4
ENSMUSG00000101493	30.9171	-0.533545	0.522457	-1.02122	0.307149	0.850266	2810405F17Rik
ENSMUSG00000105534	51.2983	0.362664	0.355191	1.02104	0.307235	0.850266	Gm42435
ENSMUSG00000113898	29.805	0.47138	0.461538	1.02132	0.307101	0.850266	Gm19144
ENSMUSG00000095007	30.6809	-0.597288	0.585125	-1.02079	0.307355	0.850433	Igkv12-41
ENSMUSG00000016344	183.93	0.251466	0.246492	1.02018	0.307643	0.850734	Ppdpf
ENSMUSG00000027618	363.429	-0.180307	0.176721	-1.02029	0.307591	0.850734	Nfs1
ENSMUSG00000102704	42.117	0.415694	0.407392	1.02038	0.30755	0.850734	Gm38309
ENSMUSG00000036934	167.943	0.230478	0.225949	1.02004	0.307707	0.850748	4921524J17Rik
ENSMUSG00000027162	1381.31	0.197188	0.193343	1.01989	0.307782	0.85079	Lin7c
ENSMUSG00000028163	5210.22	0.129704	0.127192	1.01975	0.307845	0.850801	Nfkb1
ENSMUSG00000005983	72.2163	-0.32534	0.320013	-1.01665	0.309322	0.850918	1700037C18Rik
ENSMUSG00000008682	671.916	-0.169966	0.167805	-1.01287	0.311121	0.850918	Rpl10
ENSMUSG00000010914	396.616	-0.174849	0.172808	-1.01181	0.311629	0.850918	Pdhx
ENSMUSG00000014075	44.6892	-0.429555	0.423981	-1.01315	0.31099	0.850918	Tctex1d2
ENSMUSG00000014353	280.615	0.207707	0.203785	1.01924	0.308088	0.850918	Tmem87b
ENSMUSG00000020133	240.867	-0.266173	0.262675	-1.01331	0.31091	0.850918	2310011J03Rik
ENSMUSG00000020220	1725.77	0.13837	0.13645	1.01408	0.310546	0.850918	Vps13d
ENSMUSG00000020375	366.168	-0.185628	0.182803	-1.01545	0.309891	0.850918	Rufy1
ENSMUSG00000020604	16.8767	0.608933	0.598002	1.01828	0.308545	0.850918	Arsg
ENSMUSG00000020642	291.008	-0.197955	0.195382	-1.01317	0.310981	0.850918	Rnf144a
ENSMUSG00000023827	70.9784	-0.336524	0.330886	-1.01704	0.309135	0.850918	Agpat4
ENSMUSG00000025006	90.8565	0.278025	0.273951	1.01487	0.310166	0.850918	Sorbs1
ENSMUSG00000025225	2135.56	-0.188556	0.18613	-1.01304	0.311042	0.850918	Nfkb2
ENSMUSG00000025243	53.6276	0.354813	0.348766	1.01734	0.308993	0.850918	Slc6a20b
ENSMUSG00000025268	105.235	0.256943	0.252998	1.01559	0.309823	0.850918	Maged2
ENSMUSG00000025326	2607.74	0.174825	0.172447	1.01379	0.310681	0.850918	Ube3a
ENSMUSG00000025470	171.389	-0.225149	0.222503	-1.01189	0.311589	0.850918	Zfp511
ENSMUSG00000026248	422.211	-0.211797	0.208099	-1.01777	0.308787	0.850918	Mrpl44
ENSMUSG00000026749	557.556	0.163131	0.160485	1.01648	0.309399	0.850918	Nek6
ENSMUSG00000027309	132.816	0.242617	0.238997	1.01515	0.310036	0.850918	4930402H24Rik
ENSMUSG00000027331	502.064	-0.190227	0.188053	-1.01156	0.311748	0.850918	Knstrn
ENSMUSG00000027646	16.9443	0.590837	0.579924	1.01882	0.30829	0.850918	Src
ENSMUSG00000027810	1726.75	-0.160656	0.158195	-1.01556	0.309839	0.850918	Eif2a
ENSMUSG00000027985	49.7534	0.41809	0.411577	1.01582	0.309714	0.850918	Lef1
ENSMUSG00000028555	14.0046	-0.662002	0.6544	-1.01162	0.311721	0.850918	Ttc39a
ENSMUSG00000029001	30.7158	0.476885	0.471261	1.01193	0.31157	0.850918	Fbxo44
ENSMUSG00000029557	60.8161	-0.352842	0.347478	-1.01544	0.309898	0.850918	Mrm2
ENSMUSG00000031078	15.0987	0.618682	0.611698	1.01142	0.311817	0.850918	Cttn
ENSMUSG00000031482	285.335	-0.194255	0.191829	-1.01265	0.311228	0.850918	Slc25a15
ENSMUSG00000032553	207.819	0.232715	0.229915	1.01218	0.311451	0.850918	Srprb
ENSMUSG00000035596	189.079	0.224024	0.220616	1.01545	0.309893	0.850918	Mboat7
ENSMUSG00000035692	114.869	-0.430361	0.422313	-1.01906	0.308175	0.850918	Isg15
ENSMUSG00000036138	237.948	0.242122	0.238998	1.01307	0.311027	0.850918	Acaa1a
ENSMUSG00000036291	684.256	0.206595	0.203603	1.01469	0.310252	0.850918	Ap5m1
ENSMUSG00000036526	1123.92	-0.18842	0.185734	-1.01446	0.310362	0.850918	Card11
ENSMUSG00000036594	8366.24	-0.122233	0.120784	-1.012	0.31154	0.850918	H2-Aa
ENSMUSG00000038612	4086.26	-0.125989	0.123748	-1.01811	0.308626	0.850918	Mcl1
ENSMUSG00000039474	28.2391	-0.487996	0.479562	-1.01759	0.308874	0.850918	Wfs1
ENSMUSG00000042426	784.985	-0.177798	0.175344	-1.01399	0.310585	0.850918	Dhx29
ENSMUSG00000042535	917.371	-0.150182	0.147443	-1.01858	0.308404	0.850918	Gtpbp1
ENSMUSG00000047880	1568.07	-0.137425	0.135576	-1.01363	0.310758	0.850918	Cxcr5
ENSMUSG00000052033	303.134	-0.216432	0.212847	-1.01684	0.30923	0.850918	Pfdn4
ENSMUSG00000056260	643.276	0.240956	0.237136	1.01611	0.309576	0.850918	Lrif1
ENSMUSG00000056367	35.084	0.434508	0.428688	1.01358	0.310784	0.850918	Actr3b
ENSMUSG00000060029	15.7042	0.600458	0.593094	1.01242	0.311339	0.850918	4930473A02Rik
ENSMUSG00000062931	175.353	-0.259998	0.256439	-1.01388	0.310641	0.850918	Zfp938
ENSMUSG00000071724	27.5146	0.481812	0.47451	1.01539	0.309921	0.850918	Smpd5
ENSMUSG00000072964	518.791	-0.179816	0.177068	-1.01552	0.309857	0.850918	Bhlhb9
ENSMUSG00000073176	24.4794	0.545022	0.53462	1.01946	0.307986	0.850918	Zfp449
ENSMUSG00000074238	682.285	-0.171861	0.168995	-1.01696	0.309173	0.850918	Ap1ar
ENSMUSG00000074513	38.5937	-0.555929	0.545961	-1.01826	0.308556	0.850918	Arfip1
ENSMUSG00000079143	12.4576	0.711347	0.70228	1.01291	0.311103	0.850918	Atxn7l1os1
ENSMUSG00000083849	38.0855	0.441873	0.434109	1.01788	0.308733	0.850918	Gm13477
ENSMUSG00000097855	23.5091	0.522777	0.516789	1.01159	0.311736	0.850918	A930007I19Rik
ENSMUSG00000101587	64.3724	0.377192	0.371027	1.01662	0.309336	0.850918	Gm29036
ENSMUSG00000101609	4094.57	0.152059	0.149611	1.01636	0.309457	0.850918	Kcnq1ot1
ENSMUSG00000102070	131.51	0.388477	0.383978	1.01172	0.311674	0.850918	Gm28661
ENSMUSG00000104951	15.1954	0.617276	0.610257	1.0115	0.311776	0.850918	Gm43413
ENSMUSG00000106371	12.7016	0.678431	0.666045	1.0186	0.308395	0.850918	9530097N15Rik
ENSMUSG00000106847	122.153	-0.256821	0.253256	-1.01408	0.310545	0.850918	Peg13
ENSMUSG00000108522	177.131	0.247893	0.244297	1.01472	0.31024	0.850918	Gm44664
ENSMUSG00000112459	26.78	0.463136	0.457497	1.01233	0.311383	0.850918	Gm47689
ENSMUSG00000113610	12.415	-0.733089	0.723428	-1.01336	0.31089	0.850918	Gm47132
ENSMUSG00000113836	531.21	0.262605	0.257835	1.0185	0.308439	0.850918	Gm3325
ENSMUSG00000116815	158.687	0.280266	0.277036	1.01166	0.311702	0.850918	Gm49760
ENSMUSG00000116864	359.505	-0.21523	0.211616	-1.01708	0.309117	0.850918	Gm3320
ENSMUSG00000000561	564.033	-0.187411	0.185471	-1.01046	0.312274	0.851068	Wdr77
ENSMUSG00000020513	143.084	-0.243412	0.240899	-1.01043	0.312287	0.851068	Tubd1
ENSMUSG00000026799	175.353	-0.252748	0.250139	-1.01043	0.312289	0.851068	Med27
ENSMUSG00000029202	6092.57	0.162179	0.160464	1.01068	0.312167	0.851068	Pds5a
ENSMUSG00000036840	167.5	0.261326	0.258563	1.01069	0.312167	0.851068	Siah1a
ENSMUSG00000096499	17.6607	-0.669354	0.661966	-1.01116	0.31194	0.851068	Ighv1-5
ENSMUSG00000106208	14.1262	0.667789	0.660706	1.01072	0.31215	0.851068	Gm4734
ENSMUSG00000042744	917.379	0.173407	0.171669	1.01012	0.312438	0.85115	Hectd4
ENSMUSG00000103984	14.2967	-0.641113	0.634639	-1.0102	0.312399	0.85115	Gm37447
ENSMUSG00000027569	367.977	-0.203742	0.201868	-1.00928	0.312839	0.851594	Mrgbp
ENSMUSG00000033793	809.746	0.160414	0.158907	1.00948	0.312742	0.851594	Atp6v1h
ENSMUSG00000042303	160.079	-0.222804	0.220752	-1.0093	0.312832	0.851594	Sgsm3
ENSMUSG00000094694	76.4223	-0.449588	0.445423	-1.00935	0.312807	0.851594	Ighv1-9
ENSMUSG00000048677	167.325	0.236219	0.234108	1.00902	0.312966	0.851778	Tpcn2
ENSMUSG00000005718	137.749	-0.302227	0.299708	-1.00841	0.31326	0.852416	Tfap4
ENSMUSG00000025630	2114.92	-0.145576	0.144575	-1.00693	0.31397	0.852634	Hprt
ENSMUSG00000026659	107.619	-0.288545	0.286465	-1.00726	0.31381	0.852634	Dusp12
ENSMUSG00000029234	684.935	0.154126	0.153081	1.00683	0.314018	0.852634	Tmem165
ENSMUSG00000031820	605.74	-0.173311	0.172042	-1.00738	0.313754	0.852634	Babam1
ENSMUSG00000031902	1829.33	0.160583	0.159457	1.00706	0.313905	0.852634	Nfatc3
ENSMUSG00000032253	11082.2	0.182783	0.181365	1.00782	0.313543	0.852634	Phip
ENSMUSG00000063568	28.1946	0.453051	0.449696	1.00746	0.313713	0.852634	Jazf1
ENSMUSG00000066258	454.985	0.212433	0.21099	1.00684	0.314011	0.852634	Trim12a
ENSMUSG00000102939	32.0691	0.476277	0.473044	1.00683	0.314015	0.852634	Gm38111
ENSMUSG00000104908	16.0064	0.683418	0.678838	1.00675	0.314056	0.852634	1700015C17Rik
ENSMUSG00000111004	30.1999	0.458909	0.455301	1.00793	0.31349	0.852634	Gm48272
ENSMUSG00000113585	116.928	-0.255832	0.254027	-1.00711	0.313883	0.852634	Gm19605
ENSMUSG00000027580	4350.76	0.173417	0.172297	1.0065	0.314175	0.852794	Helz2
ENSMUSG00000030327	194.593	0.214808	0.213532	1.00597	0.314428	0.85332	Necap1
ENSMUSG00000000194	506.367	0.188345	0.187306	1.00555	0.314634	0.853496	Gpr107
ENSMUSG00000001052	651.833	0.179297	0.178364	1.00523	0.314786	0.853496	Sec24b
ENSMUSG00000019998	2337.74	-0.145303	0.144882	-1.0029	0.315909	0.853496	Stx7
ENSMUSG00000021254	325.41	0.179088	0.178488	1.00336	0.315689	0.853496	Gpatch2l
ENSMUSG00000024127	340.067	0.191007	0.189969	1.00546	0.314674	0.853496	Prepl
ENSMUSG00000024654	473.56	-0.169821	0.169116	-1.00417	0.315298	0.853496	Asrgl1
ENSMUSG00000025059	668.063	0.203377	0.202812	1.00279	0.315963	0.853496	Gk
ENSMUSG00000026657	56.1872	0.37075	0.369209	1.00417	0.315295	0.853496	Frmd4a
ENSMUSG00000027465	508.369	0.170432	0.169951	1.00283	0.315943	0.853496	Tbc1d20
ENSMUSG00000029104	2669.46	0.14677	0.146217	1.00379	0.315481	0.853496	Htt
ENSMUSG00000029512	106.374	0.269115	0.268005	1.00414	0.315311	0.853496	Ulk1
ENSMUSG00000031349	292.903	-0.187208	0.186474	-1.00393	0.315411	0.853496	Nsdhl
ENSMUSG00000032370	344.714	0.194712	0.193724	1.0051	0.31485	0.853496	Lactb
ENSMUSG00000035236	2184.6	0.185452	0.184914	1.00291	0.315903	0.853496	Scai
ENSMUSG00000035725	346.41	0.231045	0.229873	1.0051	0.31485	0.853496	Prkx
ENSMUSG00000035759	71.3813	0.336265	0.33517	1.00327	0.315732	0.853496	Bbs10
ENSMUSG00000035828	183.396	-0.263812	0.262628	-1.00451	0.315133	0.853496	Pim3
ENSMUSG00000035954	54.9702	0.382709	0.381591	1.00293	0.315894	0.853496	Dock4
ENSMUSG00000048279	3582.24	0.198305	0.197787	1.00262	0.316045	0.853496	Sacs
ENSMUSG00000064833	15.1957	0.680896	0.677457	1.00508	0.31486	0.853496	Gm25926
ENSMUSG00000075576	30.5315	-0.459559	0.457933	-1.00355	0.315596	0.853496	Gm12359
ENSMUSG00000100826	54.6304	-0.342203	0.341292	-1.00267	0.316021	0.853496	Snhg14
ENSMUSG00000101800	19.1699	0.566933	0.565411	1.00269	0.31601	0.853496	Rnf170-ps
ENSMUSG00000103585	18.4235	0.565636	0.563806	1.00325	0.315742	0.853496	Pcdhgb4
ENSMUSG00000111496	126.272	0.259663	0.258616	1.00405	0.315355	0.853496	Gm47483
ENSMUSG00000114094	15.4327	0.628931	0.626552	1.0038	0.315477	0.853496	Gm48375
ENSMUSG00000029684	300.371	0.202006	0.201516	1.00243	0.316136	0.853578	Wasl
ENSMUSG00000113589	18.3486	0.558724	0.557493	1.00221	0.316243	0.853706	Gm48374
ENSMUSG00000060671	1209.76	-0.141028	0.140758	-1.00192	0.316383	0.853923	Atp8b2
ENSMUSG00000006215	320.383	-0.184561	0.184366	-1.00106	0.316798	0.85431	Zbtb17
ENSMUSG00000019802	1080.16	-0.157618	0.157596	-1.00014	0.317243	0.85431	Sec63
ENSMUSG00000021391	227.174	-0.196959	0.196799	-1.00081	0.316917	0.85431	Cenpp
ENSMUSG00000028012	37.7854	-0.422097	0.421486	-1.00145	0.316609	0.85431	Rrh
ENSMUSG00000030714	137.491	-0.255649	0.255517	-1.00052	0.31706	0.85431	Sgf29
ENSMUSG00000039680	81.0057	-0.367551	0.367478	-1.0002	0.317215	0.85431	Mrps6
ENSMUSG00000040723	1136.44	-0.13978	0.139748	-1.00023	0.317201	0.85431	Rcsd1
ENSMUSG00000041229	909.234	0.155107	0.155038	1.00045	0.317094	0.85431	Phf8
ENSMUSG00000064345	4245.78	-0.240841	0.240733	-1.00045	0.317093	0.85431	mt-Nd2
ENSMUSG00000070327	4657.62	0.455794	0.45549	1.00067	0.316987	0.85431	Rnf213
ENSMUSG00000074867	422.73	0.248797	0.248622	1.00071	0.316969	0.85431	Zfp808
ENSMUSG00000113137	37.9083	-0.408434	0.408136	-1.00073	0.316957	0.85431	Gm7511
ENSMUSG00000022964	300.697	0.195155	0.1952	0.999774	0.31742	0.85446	Tmem50b
ENSMUSG00000049751	18.3065	-0.609151	0.609231	-0.999868	0.317375	0.85446	Rpl36al
ENSMUSG00000076563	37.163	-0.444246	0.444407	-0.999636	0.317487	0.85446	Igkv5-48
ENSMUSG00000097994	62.5865	-0.323888	0.324041	-0.99953	0.317538	0.85446	Gm26982
ENSMUSG00000002105	69.1023	-0.301161	0.301715	-0.998164	0.3182	0.854698	Slc39a13
ENSMUSG00000006127	320.816	0.186342	0.186702	0.998075	0.318243	0.854698	Inpp5k
ENSMUSG00000010342	13.7965	0.660366	0.660923	0.999157	0.317719	0.854698	Tex14
ENSMUSG00000022353	446.975	-0.213582	0.213891	-0.998552	0.318012	0.854698	Mtss1
ENSMUSG00000025277	64.7378	-0.380482	0.381518	-0.997284	0.318627	0.854698	Abhd6
ENSMUSG00000037916	883.818	-0.158063	0.158386	-0.99796	0.318299	0.854698	Ndufv1
ENSMUSG00000040795	157.362	0.230175	0.230628	0.998033	0.318263	0.854698	Iqcc
ENSMUSG00000046562	294.033	0.204785	0.204982	0.999042	0.317774	0.854698	Unc119b
ENSMUSG00000053317	329.591	-0.687047	0.688942	-0.99725	0.318643	0.854698	Sec61b
ENSMUSG00000057181	314.564	0.180422	0.180759	0.998134	0.318214	0.854698	5730455P16Rik
ENSMUSG00000067212	984.494	-0.205902	0.206437	-0.997409	0.318566	0.854698	H2-T23
ENSMUSG00000079610	53.2803	-0.351533	0.352338	-0.997715	0.318418	0.854698	Ankrd39
ENSMUSG00000080797	34.1684	0.430424	0.431557	0.997375	0.318583	0.854698	Gm15760
ENSMUSG00000097154	32.9428	-0.431584	0.432168	-0.998649	0.317965	0.854698	Gm26510
ENSMUSG00000098813	53.1138	0.413626	0.41454	0.997796	0.318378	0.854698	Gm27326
ENSMUSG00000110816	40.2895	0.402237	0.402834	0.998518	0.318028	0.854698	Gm19178
ENSMUSG00000113895	14.213	-0.659042	0.660062	-0.998454	0.318059	0.854698	Gm48383
ENSMUSG00000000346	1214.06	-0.160096	0.160831	-0.99543	0.319527	0.854823	Dazap2
ENSMUSG00000008475	2498.56	0.128743	0.129164	0.996747	0.318887	0.854823	Arpc5
ENSMUSG00000028470	35.9445	-0.468935	0.470886	-0.995857	0.31932	0.854823	Hint2
ENSMUSG00000030380	16.2612	0.587243	0.589439	0.996274	0.319117	0.854823	Mzf1
ENSMUSG00000030870	1127.89	-0.146035	0.146682	-0.99559	0.31945	0.854823	Ubfd1
ENSMUSG00000032580	2886.9	0.135027	0.13561	0.9957	0.319396	0.854823	Rbm5
ENSMUSG00000034321	758.246	-0.186527	0.187169	-0.996572	0.318972	0.854823	Exosc1
ENSMUSG00000047115	26.5186	0.501556	0.503447	0.996245	0.319131	0.854823	Fam221a
ENSMUSG00000050721	464.818	0.183653	0.184463	0.995611	0.319439	0.854823	Plekho2
ENSMUSG00000057191	142.712	0.223225	0.224124	0.995992	0.319254	0.854823	AB124611
ENSMUSG00000062825	3534.05	0.194051	0.194658	0.996881	0.318823	0.854823	Actg1
ENSMUSG00000067567	165.163	-0.231214	0.232269	-0.995454	0.319516	0.854823	Hdac8
ENSMUSG00000079457	19.0231	-0.642305	0.64459	-0.996454	0.31903	0.854823	Gm7609
ENSMUSG00000080237	37.141	0.398797	0.400009	0.996971	0.318779	0.854823	Gm14239
ENSMUSG00000030538	342.006	-0.213216	0.214235	-0.995242	0.319619	0.854908	Cib1
ENSMUSG00000029575	218.117	-0.203364	0.204382	-0.99502	0.319726	0.855036	Mmab
ENSMUSG00000028447	240.584	-0.230321	0.231542	-0.994725	0.31987	0.855158	Dctn3
ENSMUSG00000104413	55.4703	-0.340916	0.342739	-0.994681	0.319891	0.855158	Gm37065
ENSMUSG00000001998	556.859	0.169935	0.171273	0.99219	0.321105	0.85562	Ap4e1
ENSMUSG00000016541	1245.5	0.146392	0.147561	0.992078	0.321159	0.85562	Atxn10
ENSMUSG00000020680	1286.2	-0.472574	0.476184	-0.99242	0.320993	0.85562	Taf15
ENSMUSG00000025968	1305.74	-0.152826	0.153741	-0.994048	0.3202	0.85562	Ndufs1
ENSMUSG00000027304	903.378	-0.165846	0.166934	-0.993478	0.320477	0.85562	Rtf1
ENSMUSG00000032228	1967.66	0.158655	0.159995	0.991623	0.321381	0.85562	Tcf12
ENSMUSG00000032265	72.8885	0.35426	0.35685	0.992742	0.320836	0.85562	Tent5a
ENSMUSG00000032458	2987.44	-0.154604	0.155799	-0.992329	0.321037	0.85562	Copb2
ENSMUSG00000035757	96.1436	0.278178	0.280089	0.993178	0.320623	0.85562	Selenoo
ENSMUSG00000036295	172.523	-0.260653	0.262458	-0.993124	0.32065	0.85562	Lrrn3
ENSMUSG00000036403	771.752	0.159253	0.160266	0.993682	0.320377	0.85562	Cep135
ENSMUSG00000038936	89.3767	0.275999	0.277796	0.993531	0.320451	0.85562	Sccpdh
ENSMUSG00000050742	130.462	0.325374	0.327501	0.993508	0.320463	0.85562	Olfr164
ENSMUSG00000052889	7223.5	0.135061	0.135996	0.993126	0.320649	0.85562	Prkcb
ENSMUSG00000053134	271.243	0.209574	0.211325	0.991714	0.321337	0.85562	Supt7l
ENSMUSG00000078528	14.1618	0.632805	0.638067	0.991754	0.321318	0.85562	Gm17068
ENSMUSG00000087138	34.1837	-0.455999	0.459354	-0.992695	0.320858	0.85562	Gm15545
ENSMUSG00000089640	19.1173	0.600842	0.605451	0.992388	0.321008	0.85562	Gm6397
ENSMUSG00000098000	21.3945	-0.542315	0.546512	-0.99232	0.321041	0.85562	Gm27026
ENSMUSG00000103706	161.947	-0.275746	0.27799	-0.991928	0.321233	0.85562	6820402A03Rik
ENSMUSG00000103756	66.9324	0.358035	0.360577	0.992949	0.320735	0.85562	Gm37285
ENSMUSG00000104204	24.4839	0.500399	0.503557	0.993727	0.320356	0.85562	Gm37397
ENSMUSG00000018559	242.942	0.250246	0.252726	0.990187	0.322083	0.85594	Ctdnep1
ENSMUSG00000018707	6247.71	0.124674	0.12581	0.990967	0.321702	0.85594	Dync1h1
ENSMUSG00000018920	37.2578	0.486153	0.490732	0.99067	0.321847	0.85594	Cxcl16
ENSMUSG00000030509	262.857	0.185849	0.187719	0.990039	0.322155	0.85594	Asb7
ENSMUSG00000031207	5644.87	0.130768	0.132056	0.990251	0.322052	0.85594	Msn
ENSMUSG00000034709	602.915	0.169009	0.170569	0.990855	0.321756	0.85594	Ppp1r21
ENSMUSG00000038736	1350.4	-0.196008	0.197982	-0.990028	0.32216	0.85594	Nudcd1
ENSMUSG00000044317	12.4892	-0.700391	0.707152	-0.99044	0.321959	0.85594	Gpr4
ENSMUSG00000063087	18.9308	-0.615781	0.621764	-0.990377	0.32199	0.85594	Gm10125
ENSMUSG00000101678	13.9861	0.684176	0.690528	0.990802	0.321782	0.85594	Gm29609
ENSMUSG00000108547	12.4092	0.67498	0.681079	0.991045	0.321663	0.85594	Gm45186
ENSMUSG00000104218	178.705	-0.23708	0.239507	-0.989867	0.322239	0.855991	Gm9134
ENSMUSG00000029729	938.2	0.148489	0.150033	0.989707	0.322317	0.856039	Zkscan1
ENSMUSG00000079641	1594.24	-0.810857	0.819588	-0.989347	0.322494	0.856189	Rpl39
ENSMUSG00000085172	393.209	-0.22506	0.227475	-0.989383	0.322476	0.856189	Gm6542
ENSMUSG00000024776	338.683	-0.191587	0.19368	-0.989194	0.322568	0.856229	Stambpl1
ENSMUSG00000021139	13.3933	-0.707893	0.715881	-0.988843	0.32274	0.856367	Gm20498
ENSMUSG00000117113	36.7306	0.452444	0.457525	0.988894	0.322715	0.856367	CT010445.1
ENSMUSG00000034731	163.473	0.232358	0.235116	0.988272	0.323019	0.856749	Dgkh
ENSMUSG00000061852	30.579	0.494881	0.500862	0.988059	0.323124	0.856749	Gm7582
ENSMUSG00000089292	12.3029	-0.710764	0.719295	-0.988139	0.323085	0.856749	Gm23209
ENSMUSG00000107633	225.303	0.32339	0.327215	0.988311	0.323	0.856749	Gm44078
ENSMUSG00000041762	172.804	-0.258978	0.262157	-0.987874	0.323214	0.856818	Gpr155
ENSMUSG00000112784	17.7595	-0.66491	0.673232	-0.987638	0.32333	0.856818	Gm34868
ENSMUSG00000114749	19.3447	-0.548733	0.555594	-0.987652	0.323323	0.856818	Gm48442
ENSMUSG00000032593	84.5681	0.324911	0.329023	0.987503	0.323396	0.856835	Amigo3
ENSMUSG00000020570	1291.19	0.163492	0.165656	0.986936	0.323674	0.857254	Sypl
ENSMUSG00000040188	594.17	0.175852	0.178175	0.986964	0.32366	0.857254	Scamp2
ENSMUSG00000021361	567.72	-0.226924	0.230036	-0.986476	0.3239	0.857534	Tmem14c
ENSMUSG00000041135	367.691	0.177205	0.179616	0.986578	0.32385	0.857534	Ripk2
ENSMUSG00000001524	266.575	-0.211099	0.214272	-0.98519	0.324531	0.857616	Gtf2h4
ENSMUSG00000003948	203.757	-0.258639	0.262424	-0.985576	0.324341	0.857616	Mmd
ENSMUSG00000025025	81.214	0.282562	0.286764	0.985346	0.324454	0.857616	Mxi1
ENSMUSG00000025795	277.147	-0.192625	0.19541	-0.985746	0.324258	0.857616	Rassf3
ENSMUSG00000030946	49.8937	-0.370903	0.376334	-0.985568	0.324345	0.857616	Lhpp
ENSMUSG00000034639	22.0916	0.522634	0.530154	0.985815	0.324224	0.857616	Setmar
ENSMUSG00000050914	22.2439	-0.546989	0.55508	-0.985423	0.324416	0.857616	Ankrd37
ENSMUSG00000072258	235.239	-0.213042	0.216077	-0.985952	0.324157	0.857616	Taf1a
ENSMUSG00000095633	11.9788	-0.683947	0.694202	-0.985228	0.324512	0.857616	Igkv4-58
ENSMUSG00000109709	103.638	0.270915	0.274772	0.985961	0.324152	0.857616	Gm45290
ENSMUSG00000028614	1873.78	0.157402	0.159795	0.98503	0.324609	0.857665	Ndc1
ENSMUSG00000024030	48.1176	0.358809	0.364359	0.984767	0.324738	0.857753	Abcg1
ENSMUSG00000086479	17.0846	0.607547	0.616976	0.984718	0.324763	0.857753	Gm16014
ENSMUSG00000027668	493.693	0.15986	0.162362	0.984586	0.324827	0.857758	Mfn1
ENSMUSG00000036620	69.0216	-0.347352	0.352831	-0.98447	0.324885	0.857758	Mgat4b
ENSMUSG00000021392	2014.92	-0.198319	0.201492	-0.98425	0.324992	0.857884	Nol8
ENSMUSG00000000976	704.631	-0.166777	0.169499	-0.983944	0.325143	0.857915	Heatr6
ENSMUSG00000025880	233.573	-0.245974	0.250041	-0.983737	0.325245	0.857915	Smad7
ENSMUSG00000031860	21.4505	-0.523319	0.531969	-0.98374	0.325243	0.857915	Pbx4
ENSMUSG00000042350	770.777	0.143803	0.146198	0.983616	0.325304	0.857915	Arel1
ENSMUSG00000115124	14.1229	0.625819	0.636211	0.983665	0.32528	0.857915	Gm49201
ENSMUSG00000027505	12.5781	0.656414	0.667509	0.983378	0.325422	0.858066	Fam209
ENSMUSG00000104339	49.3775	-0.409344	0.416385	-0.983089	0.325564	0.858283	C130089K02Rik
ENSMUSG00000081378	14.0033	-0.697089	0.709552	-0.982436	0.325885	0.858972	Rps13-ps4
ENSMUSG00000042249	20.2948	0.597389	0.608484	0.981766	0.326215	0.859683	Grk3
ENSMUSG00000028277	1147.3	0.160138	0.163136	0.981619	0.326287	0.859715	Ube2j1
ENSMUSG00000006463	76.2359	-0.29059	0.296285	-0.980777	0.326703	0.860418	Zdhhc24
ENSMUSG00000009406	138.268	0.263251	0.268464	0.98058	0.3268	0.860418	Elk1
ENSMUSG00000009647	147.145	-0.256066	0.261253	-0.980146	0.327014	0.860418	Mcu
ENSMUSG00000020782	82.9644	-0.304121	0.310337	-0.97997	0.327101	0.860418	Llgl2
ENSMUSG00000022814	1325.42	-0.159914	0.163186	-0.979947	0.327113	0.860418	Umps
ENSMUSG00000027281	354.504	0.199626	0.203745	0.97978	0.327195	0.860418	Slx4ip
ENSMUSG00000040040	153.941	0.238447	0.243229	0.980339	0.326919	0.860418	Ift88
ENSMUSG00000080840	17.65	-0.633217	0.646118	-0.980033	0.32707	0.860418	Gm11349
ENSMUSG00000096841	20.0986	0.521229	0.531496	0.980683	0.326749	0.860418	Gm25596
ENSMUSG00000097061	37.5766	0.388856	0.396833	0.979897	0.327137	0.860418	9330151L19Rik
ENSMUSG00000110830	48.4855	-0.409951	0.41843	-0.979736	0.327216	0.860418	Gm46218
ENSMUSG00000022827	199.692	-0.209013	0.213408	-0.979404	0.32738	0.86069	Rabl3
ENSMUSG00000030591	2032.17	-0.131944	0.134738	-0.979268	0.327448	0.860709	Psmd8
ENSMUSG00000021709	3972.98	0.195721	0.200121	0.978013	0.328068	0.860823	Erbin
ENSMUSG00000028271	557.119	-0.171314	0.175092	-0.978419	0.327867	0.860823	Gtf2b
ENSMUSG00000030846	1200.39	0.157449	0.160866	0.978764	0.327697	0.860823	Tial1
ENSMUSG00000045005	43.702	-0.400013	0.408622	-0.978931	0.327614	0.860823	Fzd5
ENSMUSG00000046792	139.965	-0.26646	0.272487	-0.97788	0.328134	0.860823	Zfp787
ENSMUSG00000050628	70.1367	-0.431191	0.440881	-0.978022	0.328064	0.860823	Ubald2
ENSMUSG00000052763	164.449	-0.230234	0.235278	-0.978563	0.327796	0.860823	Zfp212
ENSMUSG00000055805	1032.98	0.156613	0.160163	0.97784	0.328153	0.860823	Fmnl1
ENSMUSG00000090841	531.991	-0.508298	0.519219	-0.978968	0.327596	0.860823	Myl6
ENSMUSG00000104239	66.2233	-0.375097	0.383496	-0.9781	0.328025	0.860823	Gm37588
ENSMUSG00000112639	16.91	0.596931	0.6101	0.978414	0.32787	0.860823	A730063M14Rik
ENSMUSG00000062075	387.419	-0.20881	0.213603	-0.97756	0.328292	0.861028	Lmnb2
ENSMUSG00000026723	210.849	0.210813	0.21577	0.977026	0.328556	0.861379	Trdmt1
ENSMUSG00000030772	123.654	0.283507	0.290176	0.977016	0.328561	0.861379	Dkk3
ENSMUSG00000036282	948.199	0.173624	0.177725	0.976925	0.328606	0.861379	Naa30
ENSMUSG00000091426	14.9419	0.629693	0.644704	0.976716	0.32871	0.861492	Gm17228
ENSMUSG00000024457	573.872	-0.165269	0.169292	-0.976235	0.328948	0.861679	Trim26
ENSMUSG00000026150	1010.2	0.168478	0.172574	0.976266	0.328933	0.861679	Mff
ENSMUSG00000035929	694.281	0.180502	0.184901	0.976207	0.328962	0.861679	H2-Q4
ENSMUSG00000027288	3577.58	-0.124323	0.127381	-0.975991	0.329069	0.861793	Zfp106
ENSMUSG00000071072	2602.09	-0.139194	0.142634	-0.975876	0.329126	0.861793	Ptges3
ENSMUSG00000014592	111.842	0.259354	0.265831	0.975632	0.329247	0.861885	Camta1
ENSMUSG00000015846	96.7218	0.303333	0.311223	0.974648	0.329735	0.861885	Rxra
ENSMUSG00000022552	408.94	-0.168086	0.172442	-0.974739	0.32969	0.861885	Sharpin
ENSMUSG00000024548	242.068	-0.187977	0.192878	-0.974589	0.329764	0.861885	Setbp1
ENSMUSG00000028668	1759.41	-0.153154	0.157133	-0.974676	0.329721	0.861885	Eloa
ENSMUSG00000028863	363.234	-0.179982	0.184612	-0.97492	0.3296	0.861885	Meaf6
ENSMUSG00000060601	160.62	-0.261469	0.268276	-0.974629	0.329744	0.861885	Nr1h2
ENSMUSG00000062753	69.8873	-0.357293	0.366367	-0.975232	0.329445	0.861885	AI413582
ENSMUSG00000079509	1431.38	0.208254	0.213654	0.974728	0.329695	0.861885	Zfx
ENSMUSG00000111118	441.304	0.561164	0.575579	0.974956	0.329582	0.861885	Gm6545
ENSMUSG00000054967	29.8653	0.466905	0.479228	0.974285	0.329915	0.861964	Zfp647
ENSMUSG00000085566	73.0508	0.313916	0.322184	0.97434	0.329888	0.861964	A730017L22Rik
ENSMUSG00000030303	55.9015	0.330161	0.339106	0.973621	0.330245	0.862667	Far2
ENSMUSG00000025648	70.9792	0.347609	0.357206	0.973135	0.330486	0.862668	Pfkfb4
ENSMUSG00000097119	187.963	-0.200132	0.205652	-0.973161	0.330474	0.862668	B230354K17Rik
ENSMUSG00000103388	30.8371	0.439167	0.45115	0.973439	0.330335	0.862668	Gm37581
ENSMUSG00000103646	106.346	0.257127	0.264194	0.973251	0.330429	0.862668	Gm37706
ENSMUSG00000021969	1257.12	0.168491	0.173242	0.972577	0.330763	0.863066	Zdhhc20
ENSMUSG00000031485	380.178	-0.163542	0.168173	-0.972464	0.33082	0.863066	Plpbp
ENSMUSG00000044573	862.272	-0.174595	0.179529	-0.972516	0.330794	0.863066	Acp1
ENSMUSG00000003575	99.1152	0.299668	0.308262	0.972124	0.330989	0.863124	Crtc1
ENSMUSG00000051890	31.6225	-0.425198	0.437335	-0.972248	0.330927	0.863124	Klhdc1
ENSMUSG00000057411	56.4945	-0.454902	0.46798	-0.972055	0.331023	0.863124	Fam173a
ENSMUSG00000022400	482.904	-0.209978	0.216171	-0.971352	0.331373	0.86329	Rbx1
ENSMUSG00000027014	1114.47	-0.150901	0.155328	-0.971496	0.331301	0.86329	Cwc22
ENSMUSG00000028187	913.976	-0.167253	0.172234	-0.971078	0.33151	0.86329	Rpf1
ENSMUSG00000037679	684.505	-0.234035	0.240995	-0.97112	0.331488	0.86329	Inf2
ENSMUSG00000041133	4428.9	-0.139544	0.143697	-0.971093	0.331502	0.86329	Smc1a
ENSMUSG00000074151	1326.76	0.167447	0.172433	0.971084	0.331506	0.86329	Nlrc5
ENSMUSG00000085663	12.9085	0.652425	0.67154	0.971535	0.331282	0.86329	Gm15718
ENSMUSG00000050428	180.674	-0.227582	0.234414	-0.970854	0.331621	0.863423	Fbxo46
ENSMUSG00000003484	66.1777	-0.333422	0.343489	-0.970692	0.331702	0.863476	Cyp4f18
ENSMUSG00000043929	161.775	0.233027	0.240106	0.97052	0.331787	0.863542	Klhl15
ENSMUSG00000019297	645.953	-0.190726	0.196633	-0.969956	0.332069	0.863695	Nop9
ENSMUSG00000022108	1053.25	0.160792	0.165769	0.96998	0.332057	0.863695	Itm2b
ENSMUSG00000022945	614.928	-0.166121	0.171487	-0.968707	0.332691	0.863695	Chaf1b
ENSMUSG00000024317	815.436	0.177828	0.183352	0.96987	0.332111	0.863695	Rnf138
ENSMUSG00000026078	370.445	-0.191254	0.197568	-0.968039	0.333025	0.863695	Pdcl3
ENSMUSG00000027506	299.978	0.191865	0.198286	0.967616	0.333236	0.863695	Tpd52
ENSMUSG00000029149	19.001	-0.611867	0.631817	-0.968424	0.332833	0.863695	Krtcap3
ENSMUSG00000030177	467.869	0.154026	0.158921	0.9692	0.332445	0.863695	Ccdc77
ENSMUSG00000030795	1480.97	-0.529799	0.547526	-0.967623	0.333233	0.863695	Fus
ENSMUSG00000031103	567.799	0.171458	0.176941	0.969009	0.332541	0.863695	Elf4
ENSMUSG00000031166	141.138	0.229158	0.236424	0.969267	0.332412	0.863695	Wdr13
ENSMUSG00000031432	886.998	-0.168092	0.173701	-0.96771	0.333189	0.863695	Prps1
ENSMUSG00000031585	588.909	-0.157484	0.16254	-0.968892	0.332599	0.863695	Gtf2e2
ENSMUSG00000031924	2359.57	-0.125057	0.129177	-0.968102	0.332994	0.863695	Cyb5b
ENSMUSG00000038982	94.0533	-0.277376	0.286174	-0.969256	0.332417	0.863695	Bloc1s5
ENSMUSG00000041679	55.7846	-0.325098	0.335896	-0.967854	0.333118	0.863695	Lrrc29
ENSMUSG00000041801	17.2878	-0.586347	0.605646	-0.968136	0.332976	0.863695	Phlda3
ENSMUSG00000056153	421.578	0.186134	0.192216	0.968362	0.332864	0.863695	Socs6
ENSMUSG00000076508	71.057	-0.440559	0.454766	-0.968759	0.332665	0.863695	Igkv17-127
ENSMUSG00000096996	58.7939	-0.316332	0.326157	-0.969878	0.332107	0.863695	Gm26792
ENSMUSG00000105950	139.967	0.240613	0.248168	0.969554	0.332269	0.863695	Gm43679
ENSMUSG00000106133	115.695	-0.277013	0.286091	-0.968268	0.33291	0.863695	Gm3724
ENSMUSG00000118084	14.6909	-0.647118	0.668329	-0.968263	0.332913	0.863695	CR974462.6
ENSMUSG00000020790	2000.88	0.129956	0.134336	0.967397	0.333346	0.863822	Ankfy1
ENSMUSG00000001248	947.455	-0.144102	0.149204	-0.965801	0.334144	0.864404	Gramd1a
ENSMUSG00000003316	1355.33	0.129162	0.133682	0.966185	0.333952	0.864404	Glg1
ENSMUSG00000015189	700.547	0.17639	0.182752	0.965186	0.334451	0.864404	Casd1
ENSMUSG00000017314	26.5004	0.512949	0.532639	0.963032	0.335532	0.864404	Mpp2
ENSMUSG00000020137	264.046	0.178745	0.18489	0.966767	0.333661	0.864404	Thap2
ENSMUSG00000020193	42.8676	0.394922	0.409988	0.963253	0.335421	0.864404	Zpbp
ENSMUSG00000023495	44.4039	-0.40539	0.420806	-0.963366	0.335364	0.864404	Pcbp4
ENSMUSG00000024259	1067.18	0.17975	0.186462	0.964001	0.335045	0.864404	Slc25a46
ENSMUSG00000026536	73.1412	-0.304974	0.316437	-0.963775	0.335159	0.864404	Ifi211
ENSMUSG00000027131	232.453	-0.210404	0.218225	-0.964161	0.334965	0.864404	Emc4
ENSMUSG00000027778	402.443	0.176563	0.182751	0.966141	0.333974	0.864404	Ift80
ENSMUSG00000029106	1227.56	0.135652	0.140639	0.964543	0.334774	0.864404	Add1
ENSMUSG00000029212	27.6612	-0.474911	0.493119	-0.963075	0.33551	0.864404	Gabrb1
ENSMUSG00000036819	382.663	-0.165046	0.171104	-0.964596	0.334747	0.864404	Jmjd4
ENSMUSG00000042487	545.829	-0.167409	0.173854	-0.962932	0.335582	0.864404	Leo1
ENSMUSG00000045932	202.467	0.211286	0.2188	0.965657	0.334216	0.864404	Ifit2
ENSMUSG00000050271	293.061	-0.177566	0.183731	-0.966441	0.333823	0.864404	Prag1
ENSMUSG00000061666	17.5838	0.592605	0.614402	0.964524	0.334783	0.864404	Gdpd1
ENSMUSG00000072919	65.4056	0.300449	0.311315	0.965099	0.334495	0.864404	Noxred1
ENSMUSG00000073485	12.6752	-0.669857	0.695707	-0.962843	0.335626	0.864404	H3f3aos
ENSMUSG00000078768	43.2972	-0.367928	0.381416	-0.964638	0.334726	0.864404	Zfp566
ENSMUSG00000081049	3189.21	-0.191491	0.198121	-0.966534	0.333777	0.864404	Rps24-ps3
ENSMUSG00000082896	1393.57	-0.207196	0.215076	-0.963361	0.335366	0.864404	Gm5844
ENSMUSG00000094683	151.414	0.253149	0.262898	0.962915	0.33559	0.864404	Ap3m1-ps
ENSMUSG00000097725	12.7395	-0.679861	0.704137	-0.965523	0.334283	0.864404	4930593A02Rik
ENSMUSG00000103272	57.3361	0.337194	0.349879	0.963745	0.335174	0.864404	Gm37914
ENSMUSG00000103432	113.115	0.321688	0.333822	0.963651	0.335221	0.864404	6720464F23Rik
ENSMUSG00000107120	27.6068	0.454814	0.471745	0.96411	0.334991	0.864404	Gm43059
ENSMUSG00000109314	54.0789	-0.345596	0.35881	-0.963173	0.335461	0.864404	Gm44699
ENSMUSG00000110444	285.888	0.213341	0.221396	0.963615	0.335239	0.864404	Gm10033
ENSMUSG00000110960	70.1945	-0.376799	0.390816	-0.964134	0.334979	0.864404	Supt4b
ENSMUSG00000112096	16.8986	-0.604659	0.627083	-0.964241	0.334925	0.864404	A430103D13Rik
ENSMUSG00000112990	18.5642	0.520823	0.540437	0.963707	0.335193	0.864404	Gm47372
ENSMUSG00000113386	25.1863	0.555558	0.57536	0.965584	0.334252	0.864404	Gm47357
ENSMUSG00000010911	206.264	-0.226538	0.235397	-0.962366	0.335866	0.864738	Apip
ENSMUSG00000038888	54.6905	-0.351134	0.364874	-0.962344	0.335877	0.864738	Ctu1
ENSMUSG00000007850	8640.82	-0.128893	0.133974	-0.962079	0.33601	0.864925	Hnrnph1
ENSMUSG00000002068	369.76	-0.171567	0.178781	-0.95965	0.337231	0.864954	Ccne1
ENSMUSG00000013663	3355.15	0.152088	0.158249	0.961068	0.336518	0.864954	Pten
ENSMUSG00000020859	1918.65	0.149953	0.156232	0.959815	0.337148	0.864954	Spag9
ENSMUSG00000023008	1599.51	0.135405	0.141086	0.959731	0.337191	0.864954	Fmnl3
ENSMUSG00000026930	156.993	-0.219368	0.228309	-0.960835	0.336635	0.864954	Gpsm1
ENSMUSG00000027327	125.582	-0.251269	0.26171	-0.960104	0.337003	0.864954	1700037H04Rik
ENSMUSG00000029201	365.677	0.171009	0.178071	0.960343	0.336883	0.864954	Ugdh
ENSMUSG00000031342	82.8019	0.299465	0.311443	0.96154	0.336281	0.864954	Gpm6b
ENSMUSG00000034674	562.326	-0.150854	0.157161	-0.959867	0.337122	0.864954	Tdg
ENSMUSG00000035105	12.2994	0.657166	0.684551	0.959996	0.337057	0.864954	Egln3
ENSMUSG00000036315	187.473	-0.247266	0.257235	-0.961243	0.33643	0.864954	Znrd1
ENSMUSG00000038463	16.4241	0.561887	0.585395	0.959842	0.337135	0.864954	Olfml2b
ENSMUSG00000061207	126.312	-0.324548	0.33803	-0.960118	0.336996	0.864954	Stk19
ENSMUSG00000078495	1031.28	0.230293	0.239811	0.96031	0.336899	0.864954	Zfp984
ENSMUSG00000086638	13.7737	-0.633591	0.659055	-0.961364	0.336369	0.864954	4930405A21Rik
ENSMUSG00000089707	32.1182	-0.412058	0.428953	-0.960615	0.336746	0.864954	Slain1os
ENSMUSG00000092887	30.508	-0.47931	0.499186	-0.960182	0.336963	0.864954	Snord53
ENSMUSG00000101751	63.955	0.385007	0.400779	0.960649	0.336729	0.864954	Gm2427
ENSMUSG00000102202	13.955	0.639957	0.66612	0.960723	0.336691	0.864954	Gm33280
ENSMUSG00000115539	37.0637	-0.421551	0.438659	-0.960999	0.336553	0.864954	Gm6997
ENSMUSG00000038416	894.57	0.156854	0.163475	0.959499	0.337307	0.864993	Cdc16
ENSMUSG00000084128	31.9933	-0.434783	0.453214	-0.959332	0.337391	0.865053	Esrp2
ENSMUSG00000002428	1429.88	0.161972	0.168936	0.958781	0.337669	0.865085	Hltf
ENSMUSG00000022519	88.3557	-0.288631	0.301044	-0.958765	0.337677	0.865085	Srl
ENSMUSG00000026037	1378.79	-0.149776	0.156157	-0.95914	0.337488	0.865085	Orc2
ENSMUSG00000041605	13.0128	-0.637419	0.664956	-0.958587	0.337767	0.865085	Inava
ENSMUSG00000108689	51.3852	0.341251	0.355993	0.958591	0.337765	0.865085	Gm45354
ENSMUSG00000114104	33.0582	0.41733	0.435333	0.958644	0.337738	0.865085	Gm47585
ENSMUSG00000039686	257.097	0.217095	0.22651	0.958434	0.337844	0.865092	Zer1
ENSMUSG00000081512	17.0658	0.581998	0.607297	0.958341	0.337891	0.865092	Gm15821
ENSMUSG00000011114	514.215	-0.168805	0.176199	-0.958033	0.338046	0.865111	Tbrg1
ENSMUSG00000057223	14.0491	0.598187	0.624435	0.957966	0.33808	0.865111	Gm6578
ENSMUSG00000087129	100.879	-0.263501	0.275035	-0.958063	0.338031	0.865111	Gm16316
ENSMUSG00000008429	277.144	0.179958	0.187928	0.957586	0.338271	0.865231	Herpud2
ENSMUSG00000025417	168.115	-0.245404	0.256324	-0.957395	0.338368	0.865231	Pip4k2c
ENSMUSG00000037486	2225.38	0.165607	0.172977	0.957394	0.338368	0.865231	Asxl2
ENSMUSG00000075420	24.0884	-0.485408	0.506842	-0.95771	0.338209	0.865231	Smim6
ENSMUSG00000025722	340.963	-0.169498	0.177086	-0.957152	0.33849	0.865387	Wdr73
ENSMUSG00000017679	1404.63	0.141998	0.148457	0.956492	0.338824	0.865851	Ttpal
ENSMUSG00000020120	2593.38	0.130549	0.136508	0.956353	0.338894	0.865851	Plek
ENSMUSG00000027349	340.175	-0.223833	0.234068	-0.956273	0.338935	0.865851	Fam98b
ENSMUSG00000060548	25.8104	0.469056	0.490545	0.956194	0.338974	0.865851	Tnfrsf19
ENSMUSG00000105198	35.1175	0.394348	0.412407	0.95621	0.338966	0.865851	Gm42502
ENSMUSG00000106856	17.9291	-0.55508	0.580748	-0.955802	0.339173	0.866202	Gm43761
ENSMUSG00000033356	212.013	-0.2086	0.218292	-0.9556	0.339275	0.866308	Pus7l
ENSMUSG00000004105	20.6895	0.532462	0.557446	0.955182	0.339486	0.866646	Angptl2
ENSMUSG00000032549	11.6833	0.690423	0.722973	0.954978	0.339589	0.866646	Rab6b
ENSMUSG00000053453	451.092	-0.173618	0.18179	-0.955045	0.339555	0.866646	Thoc7
ENSMUSG00000028689	84.7515	-0.298763	0.312939	-0.9547	0.339729	0.866695	Ccdc163
ENSMUSG00000081272	777.414	0.147839	0.154849	0.954725	0.339717	0.866695	Gm13509
ENSMUSG00000003559	169.059	0.228574	0.239543	0.954208	0.339978	0.867034	As3mt
ENSMUSG00000027030	62.5655	0.319911	0.335267	0.954197	0.339984	0.867034	Stk39
ENSMUSG00000040331	1390.31	-0.140664	0.147446	-0.954003	0.340082	0.867131	Nsmce4a
ENSMUSG00000039577	48.6672	0.342745	0.359453	0.953518	0.340328	0.867138	Nphp4
ENSMUSG00000108258	29.2511	-0.509907	0.534712	-0.953611	0.340281	0.867138	Gm43913
ENSMUSG00000111324	102.509	-0.251335	0.26352	-0.95376	0.340205	0.867138	Gm31410
ENSMUSG00000115049	32.9792	-0.425902	0.446611	-0.95363	0.340271	0.867138	Gm49172
ENSMUSG00000002308	81.9341	-0.296527	0.311124	-0.953082	0.340548	0.867263	Cd320
ENSMUSG00000019951	1245.82	0.152116	0.159608	0.953061	0.340559	0.867263	Uhrf1bp1l
ENSMUSG00000104391	29.0927	0.501854	0.526461	0.953259	0.340459	0.867263	Gm37960
ENSMUSG00000001403	971.286	-0.182156	0.191549	-0.950962	0.341624	0.867941	Ube2c
ENSMUSG00000004113	14.3138	0.624282	0.656544	0.95086	0.341675	0.867941	Cacna1b
ENSMUSG00000020974	368.941	-0.209957	0.220554	-0.951952	0.341121	0.867941	Pole2
ENSMUSG00000026433	113.069	-0.268774	0.282344	-0.95194	0.341128	0.867941	Rab29
ENSMUSG00000028049	139.24	-0.276724	0.29101	-0.95091	0.34165	0.867941	Scamp3
ENSMUSG00000033382	1616.18	0.172068	0.180947	0.950932	0.341639	0.867941	Trappc8
ENSMUSG00000037221	27.6436	0.504519	0.530321	0.951346	0.341429	0.867941	Mospd3
ENSMUSG00000038543	22.1559	-0.525222	0.551933	-0.951605	0.341297	0.867941	BC028528
ENSMUSG00000044783	4361.25	0.119265	0.125241	0.952285	0.340952	0.867941	Hjurp
ENSMUSG00000051314	38.9861	-0.422856	0.444433	-0.95145	0.341376	0.867941	Ffar2
ENSMUSG00000085826	46.0948	0.392702	0.412665	0.951625	0.341287	0.867941	Gm15638
ENSMUSG00000098900	12.0823	0.672059	0.706238	0.951604	0.341298	0.867941	Gm18190
ENSMUSG00000104554	36.8375	-0.501841	0.527715	-0.95097	0.34162	0.867941	Gm4610
ENSMUSG00000106837	28.8031	0.422402	0.444215	0.950895	0.341658	0.867941	D630030B08Rik
ENSMUSG00000118088	144.278	-0.255678	0.268959	-0.950621	0.341797	0.868096	AC133968.1
ENSMUSG00000018076	573.567	0.163654	0.172259	0.950048	0.342088	0.868336	Med13l
ENSMUSG00000022801	418.092	0.179342	0.188724	0.950284	0.341968	0.868336	Lrch3
ENSMUSG00000029440	280.056	-0.20336	0.214174	-0.949509	0.342362	0.868336	Psmd9
ENSMUSG00000031862	787.537	-0.150088	0.158058	-0.949577	0.342327	0.868336	Atp13a1
ENSMUSG00000032376	1431.65	-0.153575	0.161774	-0.949315	0.34246	0.868336	Usp3
ENSMUSG00000034009	13.4701	-0.657171	0.6924	-0.94912	0.342559	0.868336	Rxfp1
ENSMUSG00000059288	353.508	-0.164499	0.173146	-0.950055	0.342084	0.868336	Cdyl
ENSMUSG00000074236	12.4861	-0.656572	0.691557	-0.949412	0.342411	0.868336	Gm9387
ENSMUSG00000079317	107.943	0.284691	0.299882	0.949345	0.342445	0.868336	Trappc2
ENSMUSG00000106822	37.1914	0.374187	0.394235	0.949149	0.342545	0.868336	Gm43533
ENSMUSG00000109640	36.2988	0.4137	0.435797	0.949294	0.342471	0.868336	Gm45413
ENSMUSG00000000738	462.957	-0.169805	0.179987	-0.943427	0.345462	0.868435	Spg7
ENSMUSG00000003135	573.792	0.154398	0.163806	0.942563	0.345904	0.868435	Cnot11
ENSMUSG00000003527	263.26	-0.185949	0.197095	-0.94345	0.345451	0.868435	Ess2
ENSMUSG00000009108	27.8299	-0.446665	0.475455	-0.939449	0.347501	0.868435	Gnat2
ENSMUSG00000016194	53.7137	0.387279	0.41218	0.939586	0.34743	0.868435	Hsd11b1
ENSMUSG00000020091	934.619	0.197909	0.209079	0.946574	0.343856	0.868435	Eif4ebp2
ENSMUSG00000020108	181.928	0.371696	0.395504	0.939803	0.347319	0.868435	Ddit4
ENSMUSG00000021696	101.616	0.279227	0.296636	0.941312	0.346545	0.868435	Elovl7
ENSMUSG00000021965	384.138	0.190686	0.201689	0.945442	0.344433	0.868435	Ska3
ENSMUSG00000022561	303.566	-0.188632	0.200602	-0.940332	0.347047	0.868435	Gpaa1
ENSMUSG00000022637	1467.36	0.141637	0.150452	0.94141	0.346495	0.868435	Cblb
ENSMUSG00000022867	2037.16	0.188886	0.200141	0.943766	0.345289	0.868435	Usp25
ENSMUSG00000024081	1854.4	-0.152721	0.161367	-0.94642	0.343935	0.868435	Cebpz
ENSMUSG00000024165	842.685	-0.156891	0.166143	-0.944312	0.34501	0.868435	Jpt2
ENSMUSG00000024669	32.8307	-0.40028	0.426465	-0.938599	0.347937	0.868435	Cd5
ENSMUSG00000024778	241.275	-0.194207	0.20608	-0.942385	0.345996	0.868435	Fas
ENSMUSG00000025792	160.929	-0.206983	0.220333	-0.939413	0.347519	0.868435	Slc25a10
ENSMUSG00000025903	1082.07	0.214682	0.227992	0.941623	0.346386	0.868435	Lypla1
ENSMUSG00000025959	161.221	0.242156	0.25711	0.941838	0.346276	0.868435	Klf7
ENSMUSG00000025983	26.6966	0.52595	0.557366	0.943635	0.345356	0.868435	Ccdc150
ENSMUSG00000026162	25.197	0.450999	0.479743	0.940085	0.347174	0.868435	Nhej1
ENSMUSG00000026469	703.465	0.159701	0.168603	0.947197	0.343539	0.868435	Xpr1
ENSMUSG00000026608	371.696	-0.182101	0.193879	-0.939251	0.347602	0.868435	Kctd3
ENSMUSG00000026864	10829.5	-0.134431	0.142511	-0.9433	0.345528	0.868435	Hspa5
ENSMUSG00000027255	349.746	-0.168105	0.177673	-0.946151	0.344071	0.868435	Arfgap2
ENSMUSG00000027806	960.485	0.146658	0.155098	0.94558	0.344363	0.868435	Tsc22d2
ENSMUSG00000028032	283.505	-0.177642	0.187609	-0.946872	0.343704	0.868435	Papss1
ENSMUSG00000028688	154.85	-0.302972	0.32047	-0.945401	0.344454	0.868435	Toe1
ENSMUSG00000028691	5070.62	0.153525	0.162677	0.943737	0.345304	0.868435	Prdx1
ENSMUSG00000028757	1131.22	-0.132146	0.139678	-0.946077	0.344109	0.868435	Ddost
ENSMUSG00000028800	696.528	-0.180229	0.190244	-0.947357	0.343457	0.868435	Hdac1
ENSMUSG00000028843	777.027	-0.228346	0.243244	-0.938756	0.347856	0.868435	Sh3bgrl3
ENSMUSG00000030494	12.2642	-0.636735	0.677293	-0.940117	0.347157	0.868435	Rhpn2
ENSMUSG00000030711	28.955	-0.454057	0.481818	-0.942383	0.345996	0.868435	Sult1a1
ENSMUSG00000031783	231.491	-0.240222	0.255362	-0.940713	0.346852	0.868435	Polr2c
ENSMUSG00000032278	11.5856	0.668454	0.705179	0.947921	0.34317	0.868435	Paqr5
ENSMUSG00000032301	1899.18	-0.145947	0.155103	-0.940964	0.346723	0.868435	Psma4
ENSMUSG00000032314	689.249	-0.160854	0.17042	-0.943866	0.345238	0.868435	Etfa
ENSMUSG00000033985	155.901	0.23104	0.245967	0.939316	0.347569	0.868435	Tesk2
ENSMUSG00000034947	18.3569	0.584236	0.620123	0.942129	0.346126	0.868435	Tmem106a
ENSMUSG00000035206	98.8382	-0.289482	0.307116	-0.942579	0.345896	0.868435	Sppl2b
ENSMUSG00000035798	401.971	0.162169	0.171235	0.947056	0.34361	0.868435	Zdhhc17
ENSMUSG00000038384	223.298	0.29109	0.309274	0.941205	0.3466	0.868435	Setd1b
ENSMUSG00000038697	673.179	-0.162374	0.172961	-0.938789	0.347839	0.868435	Taf5l
ENSMUSG00000038861	677.504	-0.167567	0.177817	-0.942359	0.346009	0.868435	Pi4kb
ENSMUSG00000039130	473.313	0.153867	0.162803	0.945107	0.344604	0.868435	Zc3hc1
ENSMUSG00000039953	141.136	0.225855	0.240665	0.938465	0.348006	0.868435	Clstn1
ENSMUSG00000040356	616.002	-0.175055	0.186336	-0.939458	0.347496	0.868435	Skiv2l
ENSMUSG00000040389	123.434	-0.270482	0.285439	-0.9476	0.343333	0.868435	Wdr47
ENSMUSG00000040822	326.38	-0.170145	0.180066	-0.944903	0.344708	0.868435	1700123O20Rik
ENSMUSG00000041112	1906.62	0.139239	0.147232	0.945713	0.344295	0.868435	Elmo1
ENSMUSG00000041115	12.7301	0.649606	0.689362	0.94233	0.346024	0.868435	Iqsec2
ENSMUSG00000044337	96.2515	-0.302385	0.322063	-0.938901	0.347781	0.868435	Ackr3
ENSMUSG00000045237	80.7199	0.307221	0.324785	0.945921	0.344189	0.868435	1110012L19Rik
ENSMUSG00000048720	103.327	0.26895	0.283648	0.948183	0.343036	0.868435	Tbc1d12
ENSMUSG00000050675	24.2223	-0.459106	0.488946	-0.93897	0.347746	0.868435	Gp1ba
ENSMUSG00000055733	16.5323	0.581473	0.613485	0.947819	0.343222	0.868435	Nap1l3
ENSMUSG00000058076	322.73	-0.278142	0.29391	-0.946352	0.343969	0.868435	Sdhc
ENSMUSG00000058099	72.4063	0.364086	0.385256	0.945048	0.344634	0.868435	Nfam1
ENSMUSG00000058756	39.2015	-0.377431	0.39986	-0.943908	0.345217	0.868435	Thra
ENSMUSG00000060579	20.274	-0.511317	0.541382	-0.944466	0.344932	0.868435	Fhit
ENSMUSG00000060771	49.166	0.347022	0.369631	0.938832	0.347817	0.868435	Tsga10
ENSMUSG00000061981	71.4727	0.3168	0.336547	0.941327	0.346537	0.868435	Flot2
ENSMUSG00000062526	119.806	0.265977	0.283058	0.939655	0.347395	0.868435	Mppe1
ENSMUSG00000066324	1253.6	0.195206	0.207395	0.94123	0.346587	0.868435	Impad1
ENSMUSG00000070372	2298.57	0.210146	0.223888	0.93862	0.347926	0.868435	Capza1
ENSMUSG00000071037	89.564	-0.281011	0.296202	-0.948714	0.342766	0.868435	Camkmt
ENSMUSG00000081800	30.3254	-0.488504	0.517753	-0.943508	0.345421	0.868435	Gm14200
ENSMUSG00000083027	106.479	0.307454	0.325643	0.944147	0.345095	0.868435	Gm13140
ENSMUSG00000083306	19.4131	0.533986	0.56898	0.938497	0.347989	0.868435	Gm13868
ENSMUSG00000083650	18.5055	0.562618	0.598693	0.939744	0.347349	0.868435	Gm13357
ENSMUSG00000084771	24.7576	-0.474169	0.503431	-0.941874	0.346257	0.868435	A230072E10Rik
ENSMUSG00000090592	34.8451	-0.398948	0.423171	-0.942759	0.345804	0.868435	Gm17571
ENSMUSG00000093651	111.611	-0.34748	0.367339	-0.945939	0.34418	0.868435	Gm5873
ENSMUSG00000093874	13.2797	-0.642599	0.681711	-0.942626	0.345872	0.868435	Gm24539
ENSMUSG00000094356	36.2046	-0.44495	0.470444	-0.945808	0.344247	0.868435	Igkv8-28
ENSMUSG00000095676	36.2377	-0.573298	0.606389	-0.94543	0.344439	0.868435	Gm25099
ENSMUSG00000095766	29.5748	0.419416	0.4461	0.940183	0.347124	0.868435	Gm21182
ENSMUSG00000095913	50.0556	0.335501	0.356835	0.940212	0.347109	0.868435	Gm21844
ENSMUSG00000097412	99.2485	-0.252574	0.268418	-0.94097	0.34672	0.868435	1810014B01Rik
ENSMUSG00000097667	42.3526	0.391278	0.412749	0.947979	0.34314	0.868435	Gm26764
ENSMUSG00000100454	18.6045	-0.589576	0.626239	-0.941455	0.346472	0.868435	Gm28901
ENSMUSG00000102555	179.868	0.207946	0.220983	0.941006	0.346702	0.868435	6430511E19Rik
ENSMUSG00000103358	20.6601	0.494718	0.522865	0.946169	0.344062	0.868435	Gm37593
ENSMUSG00000108368	15.7619	0.5769	0.608699	0.947759	0.343252	0.868435	Gm45053
ENSMUSG00000110202	20.741	0.524909	0.554018	0.947459	0.343405	0.868435	Gm45435
ENSMUSG00000110652	12.7101	0.622146	0.657909	0.945641	0.344332	0.868435	Gm33023
ENSMUSG00000110738	12.8174	0.648087	0.687983	0.94201	0.346187	0.868435	Gm47092
ENSMUSG00000114023	70.2631	0.303308	0.321646	0.942988	0.345687	0.868435	Gm6474
ENSMUSG00000030706	324.235	-0.196092	0.20901	-0.938197	0.348143	0.868474	Mrpl48
ENSMUSG00000032185	577.733	-0.146947	0.156614	-0.938281	0.3481	0.868474	Carm1
ENSMUSG00000003198	260.966	0.225068	0.239995	0.937799	0.348348	0.868798	Zfp959
ENSMUSG00000005267	125.587	-0.255807	0.2728	-0.937708	0.348395	0.868798	Zfp287
ENSMUSG00000007812	784.621	0.165968	0.17714	0.936929	0.348795	0.869271	Zfp655
ENSMUSG00000033379	137.056	-0.290303	0.309905	-0.936748	0.348888	0.869271	Atp6v0b
ENSMUSG00000036568	351.028	0.18028	0.192448	0.936773	0.348875	0.869271	Bicral
ENSMUSG00000063273	4330.32	-0.144563	0.154285	-0.936988	0.348765	0.869271	Naa15
ENSMUSG00000097755	30.4138	-0.417998	0.446033	-0.937145	0.348684	0.869271	2010110K18Rik
ENSMUSG00000114707	35.0201	0.390439	0.416874	0.936588	0.348971	0.869325	Gm47558
ENSMUSG00000014177	170.275	0.203807	0.21768	0.936266	0.349136	0.869505	Tvp23b
ENSMUSG00000022973	235.015	0.218193	0.23306	0.936211	0.349165	0.869505	Synj1
ENSMUSG00000041189	36.7273	0.422299	0.451283	0.935774	0.349389	0.869913	Chrnb1
ENSMUSG00000076545	28.268	-0.474166	0.506819	-0.935571	0.349494	0.870022	Igkv4-72
ENSMUSG00000002064	110.687	-0.302594	0.323474	-0.93545	0.349556	0.870026	Sdf2
ENSMUSG00000001700	1202.96	0.149922	0.160484	0.934184	0.350209	0.870174	Gramd3
ENSMUSG00000014769	1713.54	-0.163753	0.175435	-0.933415	0.350606	0.870174	Psmb1
ENSMUSG00000021774	193.971	-0.238134	0.255573	-0.931767	0.351457	0.870174	Ube2e1
ENSMUSG00000024143	420.67	0.17183	0.184334	0.932167	0.35125	0.870174	Rhoq
ENSMUSG00000025262	187.796	0.219574	0.234916	0.93469	0.349948	0.870174	Fam120c
ENSMUSG00000027514	86.4848	0.910519	0.974311	0.934526	0.350033	0.870174	Zbp1
ENSMUSG00000027822	292.787	0.218403	0.234023	0.933253	0.350689	0.870174	Slc33a1
ENSMUSG00000028567	228.606	0.194693	0.208972	0.931668	0.351508	0.870174	Txndc12
ENSMUSG00000032263	136.732	-0.232767	0.249734	-0.932059	0.351306	0.870174	Bckdhb
ENSMUSG00000032403	39.3401	-0.370268	0.397471	-0.93156	0.351564	0.870174	2300009A05Rik
ENSMUSG00000033596	2031.28	0.121799	0.130419	0.933907	0.350352	0.870174	Rfwd3
ENSMUSG00000037110	922.683	0.144809	0.155369	0.93203	0.351321	0.870174	Ralgapa2
ENSMUSG00000038773	1428.43	0.128431	0.137704	0.932662	0.350994	0.870174	Kdm3b
ENSMUSG00000042082	134.899	0.249072	0.267371	0.93156	0.351564	0.870174	Arsb
ENSMUSG00000042489	2096.61	-0.139618	0.149601	-0.93327	0.350681	0.870174	Clspn
ENSMUSG00000051590	60.9633	0.326685	0.350066	0.933207	0.350713	0.870174	Map3k19
ENSMUSG00000053964	13.3203	0.622761	0.668326	0.931822	0.351428	0.870174	Lgals4
ENSMUSG00000057469	367.949	0.171185	0.183472	0.933027	0.350806	0.870174	E2f6
ENSMUSG00000061559	720.122	-0.149732	0.160683	-0.931843	0.351418	0.870174	Wdr61
ENSMUSG00000063171	38.4925	-0.442486	0.473573	-0.934357	0.35012	0.870174	Rps4l
ENSMUSG00000071414	61.0151	0.429164	0.459462	0.934059	0.350273	0.870174	Gm6736
ENSMUSG00000076523	25.0421	-0.538646	0.577597	-0.932563	0.351046	0.870174	Igkv15-103
ENSMUSG00000078435	227.288	0.219502	0.235499	0.932072	0.351299	0.870174	AU041133
ENSMUSG00000081485	371.256	-0.545804	0.584637	-0.933578	0.350522	0.870174	Gm12338
ENSMUSG00000083327	3940.02	0.149653	0.160084	0.934838	0.349872	0.870174	Vcp-rs
ENSMUSG00000084383	13.5642	0.661665	0.709959	0.931977	0.351348	0.870174	Gm13370
ENSMUSG00000084817	256.604	0.206385	0.221411	0.932134	0.351267	0.870174	Gm5526
ENSMUSG00000085379	28.1021	-0.500489	0.535549	-0.934535	0.350028	0.870174	2310058D17Rik
ENSMUSG00000088254	15.6007	-0.676662	0.724338	-0.93418	0.350211	0.870174	Gm24289
ENSMUSG00000089336	13.812	0.644235	0.68931	0.934609	0.34999	0.870174	Gm24347
ENSMUSG00000092340	12.5297	-0.738348	0.79196	-0.932305	0.351179	0.870174	Olfr754-ps1
ENSMUSG00000102749	47.3726	0.400849	0.430047	0.932106	0.351282	0.870174	Gm37598
ENSMUSG00000017288	462.976	-0.157834	0.169561	-0.93084	0.351936	0.87025	Vps53
ENSMUSG00000023830	1002.04	0.128586	0.138114	0.931011	0.351848	0.87025	Igf2r
ENSMUSG00000027597	1129.72	-0.184092	0.19769	-0.931219	0.35174	0.87025	Ahcy
ENSMUSG00000038351	43.0813	-0.358971	0.385551	-0.931062	0.351822	0.87025	Sgsm2
ENSMUSG00000078151	29.682	-0.455796	0.489686	-0.930794	0.35196	0.87025	Gm12226
ENSMUSG00000101135	11.7346	-0.652155	0.700412	-0.931102	0.351801	0.87025	Gm17981
ENSMUSG00000000605	658.046	0.160961	0.173007	0.930376	0.352176	0.870635	Clcn4
ENSMUSG00000030871	144.259	0.208067	0.223833	0.929564	0.352597	0.871222	Ears2
ENSMUSG00000031378	284.237	0.176395	0.189739	0.929675	0.352539	0.871222	Abcd1
ENSMUSG00000073062	206.583	0.286187	0.307825	0.929709	0.352522	0.871222	Zxdb
ENSMUSG00000014932	53.7177	0.336641	0.362418	0.928873	0.352955	0.871328	Yes1
ENSMUSG00000018909	109.853	0.272174	0.292985	0.928969	0.352905	0.871328	Arrb1
ENSMUSG00000020482	530.783	-0.154804	0.166609	-0.929145	0.352814	0.871328	Ccdc117
ENSMUSG00000020532	1452.92	-0.135902	0.146262	-0.929167	0.352802	0.871328	Acaca
ENSMUSG00000046550	22.1878	-0.493601	0.531335	-0.928982	0.352898	0.871328	Spin2c
ENSMUSG00000102246	31.3727	0.404717	0.435753	0.928776	0.353005	0.871328	9430037O13Rik
ENSMUSG00000028874	76.3742	0.343461	0.370173	0.927838	0.353492	0.871508	Fgr
ENSMUSG00000030533	311.814	-0.197384	0.212597	-0.928446	0.353176	0.871508	Unc45a
ENSMUSG00000036779	1030.6	-0.158235	0.17056	-0.927738	0.353544	0.871508	Tent4b
ENSMUSG00000066900	978.627	-0.148786	0.16035	-0.927885	0.353467	0.871508	Suds3
ENSMUSG00000067719	332.476	-0.305484	0.329232	-0.927869	0.353476	0.871508	Gm10221
ENSMUSG00000073491	359.646	0.647122	0.697106	0.928297	0.353253	0.871508	Ifi213
ENSMUSG00000103505	41.5109	0.352832	0.38038	0.927577	0.353627	0.871508	Gm38374
ENSMUSG00000109179	21.3112	0.503271	0.542166	0.92826	0.353273	0.871508	Gm35339
ENSMUSG00000117121	14.5642	0.591681	0.637878	0.927577	0.353627	0.871508	CT009715.1
ENSMUSG00000021495	502.435	-0.167535	0.180659	-0.927352	0.353744	0.871541	Fam193b
ENSMUSG00000051378	577.296	-0.152932	0.164919	-0.927316	0.353763	0.871541	Kif18b
ENSMUSG00000024603	862.367	0.137391	0.148262	0.926677	0.354094	0.871607	Dctn4
ENSMUSG00000054099	580.778	0.210318	0.226916	0.926852	0.354003	0.871607	Slc25a40
ENSMUSG00000075054	190.187	-0.226576	0.244455	-0.926862	0.353998	0.871607	Yae1d1
ENSMUSG00000084941	47.8766	-0.328859	0.354843	-0.926773	0.354045	0.871607	Gm11944
ENSMUSG00000109642	31.9254	0.424395	0.457869	0.926892	0.353983	0.871607	Gm45289
ENSMUSG00000021608	1374.89	0.122587	0.132356	0.926189	0.354348	0.871841	Lpcat1
ENSMUSG00000026197	85.1893	-0.300012	0.32394	-0.926136	0.354375	0.871841	Zfand2b
ENSMUSG00000041685	479.748	0.182659	0.197251	0.926024	0.354433	0.871841	Fcho2
ENSMUSG00000105656	14.7269	-0.619229	0.66866	-0.926075	0.354407	0.871841	Gm43017
ENSMUSG00000029029	159.521	-0.238788	0.257899	-0.925896	0.3545	0.871856	Wrap73
ENSMUSG00000033088	279.467	-0.208474	0.225192	-0.925762	0.35457	0.871876	Triobp
ENSMUSG00000033004	7704.48	0.124258	0.134242	0.92563	0.354638	0.871896	Mycbp2
ENSMUSG00000023050	199.276	-0.19579	0.211549	-0.925507	0.354702	0.871902	Map3k12
ENSMUSG00000038151	89.6921	0.264133	0.285466	0.92527	0.354826	0.872056	Prdm1
ENSMUSG00000002881	1244.36	-0.149334	0.161695	-0.923553	0.355719	0.872161	Nab1
ENSMUSG00000005774	351.864	-0.211908	0.229298	-0.924157	0.355405	0.872161	Rfx5
ENSMUSG00000014077	556.502	0.146598	0.158785	0.923248	0.355878	0.872161	Chp1
ENSMUSG00000019948	234.158	0.188737	0.204543	0.922727	0.35615	0.872161	Actr6
ENSMUSG00000019975	60.9146	-0.313285	0.339088	-0.923904	0.355536	0.872161	Ikbip
ENSMUSG00000025049	409.717	-0.1854	0.200829	-0.923173	0.355917	0.872161	Taf5
ENSMUSG00000026249	58.4918	-0.316774	0.34326	-0.922839	0.356091	0.872161	Serpine2
ENSMUSG00000031264	1684.49	0.119443	0.129218	0.92435	0.355304	0.872161	Btk
ENSMUSG00000041857	38.8619	-0.363731	0.394026	-0.923115	0.355947	0.872161	Oosp1
ENSMUSG00000042901	863.462	0.164682	0.178047	0.924936	0.354999	0.872161	Aida
ENSMUSG00000045341	39.4552	0.37838	0.409093	0.924925	0.355005	0.872161	Olfr167
ENSMUSG00000078486	22.8815	-0.494651	0.535745	-0.923297	0.355853	0.872161	Perm1
ENSMUSG00000079033	698.669	-0.20563	0.222592	-0.923799	0.355591	0.872161	Mef2b
ENSMUSG00000079037	26.6823	0.443381	0.479663	0.92436	0.355299	0.872161	Prnp
ENSMUSG00000089889	21.8343	0.496885	0.537437	0.924545	0.355202	0.872161	0610040B10Rik
ENSMUSG00000095524	15.647	-0.56549	0.612665	-0.923	0.356007	0.872161	Gm15682
ENSMUSG00000105601	17.6637	-0.574965	0.622984	-0.922922	0.356048	0.872161	Gm42725
ENSMUSG00000106831	462.567	-0.186947	0.202237	-0.924393	0.355282	0.872161	Ube2n-ps1
ENSMUSG00000106870	146.431	0.220989	0.239161	0.924017	0.355477	0.872161	Gm43681
ENSMUSG00000107134	14.0187	0.624501	0.676729	0.922822	0.3561	0.872161	Gm42528
ENSMUSG00000111345	22.2487	0.463073	0.501048	0.924208	0.355378	0.872161	Gm48562
ENSMUSG00000038482	2680.87	-0.134499	0.145783	-0.922597	0.356217	0.872177	Tfdp1
ENSMUSG00000006191	553.805	0.157756	0.171138	0.921801	0.356632	0.873044	Cdkal1
ENSMUSG00000030726	1188.37	-0.134422	0.145897	-0.921352	0.356867	0.873468	Pold3
ENSMUSG00000020752	412.503	0.152056	0.165098	0.921005	0.357048	0.873612	Recql5
ENSMUSG00000056290	40.7917	0.583546	0.633594	0.92101	0.357045	0.873612	Ms4a4b
ENSMUSG00000027207	397.985	-0.156447	0.169979	-0.920387	0.35737	0.874252	Galk2
ENSMUSG00000085192	18.5328	0.525939	0.571539	0.920215	0.357461	0.874323	Gm12195
ENSMUSG00000085762	144.967	-0.227555	0.247325	-0.920064	0.357539	0.874366	Lrrc75aos2
ENSMUSG00000082988	435.543	0.159288	0.173186	0.91975	0.357704	0.874468	Gm5903
ENSMUSG00000097170	13.5301	-0.600482	0.652796	-0.919862	0.357645	0.874468	Gm16982
ENSMUSG00000042613	451.96	0.16084	0.174925	0.919481	0.357844	0.874663	Pbxip1
ENSMUSG00000023277	580.585	-0.160734	0.174924	-0.918877	0.35816	0.874941	Twf2
ENSMUSG00000029461	259.012	0.195118	0.212435	0.918483	0.358366	0.874941	Fam168a
ENSMUSG00000036002	67.8534	0.393755	0.428614	0.918671	0.358268	0.874941	Fam214b
ENSMUSG00000042705	172.378	0.199465	0.217185	0.918411	0.358404	0.874941	Commd10
ENSMUSG00000057409	350.012	-0.18995	0.206836	-0.918361	0.35843	0.874941	Zfp53
ENSMUSG00000070808	201.548	0.331247	0.36054	0.918751	0.358226	0.874941	Bicra
ENSMUSG00000084826	13.3137	0.603542	0.657116	0.918471	0.358372	0.874941	AI847159
ENSMUSG00000094102	12.8089	-0.636336	0.692929	-0.918327	0.358448	0.874941	Ighv9-2
ENSMUSG00000110928	18.2709	0.566569	0.617056	0.91818	0.358524	0.874978	Gm48114
ENSMUSG00000011382	87.0524	0.262458	0.286218	0.916988	0.359149	0.875755	Dhdh
ENSMUSG00000026616	3400.27	-0.159771	0.174196	-0.917192	0.359042	0.875755	Cr2
ENSMUSG00000042079	5399.14	-0.153325	0.167187	-0.917089	0.359096	0.875755	Hnrnpf
ENSMUSG00000042167	903.501	0.179446	0.195657	0.917145	0.359066	0.875755	Tent2
ENSMUSG00000091133	53.1324	0.320624	0.349542	0.917269	0.359002	0.875755	Gm17108
ENSMUSG00000022664	236.485	0.214607	0.234158	0.916507	0.359401	0.875786	Slc35a5
ENSMUSG00000039834	405.127	-0.172319	0.188044	-0.916379	0.359468	0.875786	Zfp335
ENSMUSG00000076940	53.2932	-0.409027	0.446305	-0.916474	0.359418	0.875786	Iglv2
ENSMUSG00000081665	14.2926	0.635531	0.69347	0.916451	0.35943	0.875786	Gm15922
ENSMUSG00000104693	25.8006	-0.457624	0.499315	-0.916502	0.359403	0.875786	Gm42941
ENSMUSG00000025737	307.904	-0.166606	0.181909	-0.915875	0.359732	0.876105	Wdr24
ENSMUSG00000029413	148.818	0.215978	0.23584	0.915779	0.359783	0.876105	Naaa
ENSMUSG00000108784	31.928	-0.412635	0.450533	-0.915882	0.359729	0.876105	4930517G19Rik
ENSMUSG00000022899	111.836	-1.1627	1.27128	-0.914587	0.360409	0.876196	Slc15a2
ENSMUSG00000022914	395.018	0.181103	0.197997	0.914672	0.360364	0.876196	Brwd1
ENSMUSG00000028089	828.703	-0.138404	0.15142	-0.914042	0.360695	0.876196	Chd1l
ENSMUSG00000028106	1014.52	0.140966	0.154008	0.915317	0.360025	0.876196	Rprd2
ENSMUSG00000032120	186.791	-0.195451	0.213692	-0.914637	0.360382	0.876196	C2cd2l
ENSMUSG00000045374	234.721	0.215173	0.23512	0.915162	0.360107	0.876196	Wdr81
ENSMUSG00000058290	1306.95	-0.125557	0.137213	-0.915051	0.360165	0.876196	Espl1
ENSMUSG00000071192	27.2864	-0.429628	0.469285	-0.915494	0.359932	0.876196	Wfikkn1
ENSMUSG00000078429	195.058	0.267253	0.29217	0.914718	0.36034	0.876196	Ctdsp2
ENSMUSG00000090489	19.4111	-0.533466	0.583689	-0.913957	0.36074	0.876196	Gm17415
ENSMUSG00000097077	50.6632	-0.325081	0.355496	-0.914442	0.360485	0.876196	Gm16712
ENSMUSG00000099647	85.9682	-0.273248	0.298772	-0.914571	0.360417	0.876196	Gm5776
ENSMUSG00000106475	220.746	0.189085	0.206871	0.914028	0.360702	0.876196	Gm43011
ENSMUSG00000110644	566.852	-0.174596	0.190985	-0.914189	0.360618	0.876196	Gm7390
ENSMUSG00000114253	32.1583	0.40895	0.447293	0.914276	0.360572	0.876196	Gm47798
ENSMUSG00000027714	661.701	-0.151814	0.166173	-0.913587	0.360934	0.87637	Exosc9
ENSMUSG00000047415	25.4614	0.46214	0.50581	0.913663	0.360894	0.87637	Gpr68
ENSMUSG00000021947	126.061	-0.21862	0.239416	-0.913138	0.36117	0.876794	Cryl1
ENSMUSG00000021911	1632.02	0.161343	0.176719	0.912993	0.361246	0.87683	Parg
ENSMUSG00000004317	266.614	0.178142	0.195311	0.912094	0.361719	0.876837	Clcn5
ENSMUSG00000020392	1013.09	-0.140307	0.153779	-0.912392	0.361562	0.876837	Cdkn2aipnl
ENSMUSG00000022828	554.678	-0.154838	0.169643	-0.912731	0.361384	0.876837	Gtf2e1
ENSMUSG00000025498	87.1843	0.762904	0.836098	0.912458	0.361528	0.876837	Irf7
ENSMUSG00000026946	344.858	-0.202925	0.222385	-0.912493	0.361509	0.876837	Nmi
ENSMUSG00000030844	46.6084	-0.345488	0.378881	-0.911864	0.36184	0.876837	Rgs10
ENSMUSG00000044847	144.184	-0.249567	0.273564	-0.912278	0.361622	0.876837	Lsm11
ENSMUSG00000096074	41.8358	-0.466746	0.511869	-0.911847	0.361849	0.876837	Ighv1-72
ENSMUSG00000103520	15.5407	0.586259	0.642492	0.912477	0.361518	0.876837	1110025M09Rik
ENSMUSG00000112879	30.4806	0.40485	0.444001	0.911822	0.361863	0.876837	Gm47726
ENSMUSG00000015013	94.7945	-0.321097	0.35277	-0.910216	0.362709	0.876876	Trappc2l
ENSMUSG00000018239	121.796	-0.230019	0.252691	-0.910276	0.362677	0.876876	Zcchc10
ENSMUSG00000026782	277.844	0.183065	0.201124	0.910211	0.362711	0.876876	Abi2
ENSMUSG00000028343	1455.84	0.172126	0.188929	0.911062	0.362263	0.876876	Erp44
ENSMUSG00000031887	102.827	-0.298675	0.327914	-0.910834	0.362383	0.876876	Tradd
ENSMUSG00000042742	691.567	0.184103	0.202003	0.911385	0.362093	0.876876	Bmt2
ENSMUSG00000047749	45.8274	0.330708	0.363351	0.910161	0.362737	0.876876	Zc3hav1l
ENSMUSG00000050503	107.242	-0.238422	0.261821	-0.910627	0.362492	0.876876	Fbxl22
ENSMUSG00000064936	27.9047	0.527672	0.579188	0.911055	0.362267	0.876876	Gm23722
ENSMUSG00000074863	487.579	0.19968	0.219063	0.911518	0.362022	0.876876	Platr25
ENSMUSG00000082381	34.2715	-0.4328	0.475446	-0.910302	0.362663	0.876876	Gm12928
ENSMUSG00000097139	14.5383	0.658169	0.722366	0.91113	0.362227	0.876876	Gm26626
ENSMUSG00000107491	24.7845	-0.475702	0.522117	-0.911103	0.362241	0.876876	Gm17893
ENSMUSG00000108154	12.9158	0.645381	0.708872	0.910434	0.362594	0.876876	Gm44033
ENSMUSG00000100522	16.5718	0.574957	0.631838	0.909976	0.362835	0.876965	Gm19280
ENSMUSG00000024805	774.963	0.170456	0.187465	0.909267	0.363209	0.876978	Pcgf5
ENSMUSG00000030672	12.6702	-0.719797	0.791262	-0.909682	0.36299	0.876978	Mylpf
ENSMUSG00000039164	90.4574	-0.271516	0.298527	-0.909519	0.363076	0.876978	Naif1
ENSMUSG00000049612	30.7188	0.402139	0.442146	0.909517	0.363077	0.876978	Omg
ENSMUSG00000083827	12.978	0.677047	0.744531	0.909361	0.36316	0.876978	Gm15712
ENSMUSG00000086679	17.2705	-0.55053	0.605456	-0.909282	0.363201	0.876978	Gm15551
ENSMUSG00000046947	64.0021	0.283954	0.312387	0.908981	0.36336	0.877194	Adck2
ENSMUSG00000089764	522.49	0.17621	0.194064	0.908002	0.363877	0.878295	Gm16580
ENSMUSG00000021013	55.4876	0.296301	0.326824	0.906608	0.364614	0.878712	Ttc8
ENSMUSG00000030987	498.688	0.159228	0.175648	0.906516	0.364663	0.878712	Stim1
ENSMUSG00000034610	2670.72	0.162655	0.1793	0.907171	0.364317	0.878712	Tut4
ENSMUSG00000042015	170.358	0.205486	0.226451	0.907419	0.364185	0.878712	Wdr41
ENSMUSG00000053684	72.8425	-0.277883	0.306519	-0.906576	0.364631	0.878712	BC048403
ENSMUSG00000059674	42.2322	-0.345374	0.380876	-0.906789	0.364519	0.878712	Cdh24
ENSMUSG00000066415	1882.85	0.138285	0.152431	0.907195	0.364304	0.878712	Msl2
ENSMUSG00000094377	197.381	-0.790907	0.872472	-0.906512	0.364665	0.878712	Gm24407
ENSMUSG00000117084	16.058	0.532865	0.587603	0.906846	0.364488	0.878712	AC154912.1
ENSMUSG00000117679	124.828	-0.266489	0.293823	-0.906971	0.364422	0.878712	Apbb3
ENSMUSG00000035829	12.7162	0.66745	0.736481	0.90627	0.364793	0.878873	Ppp1r26
ENSMUSG00000019797	157.545	-0.219845	0.242666	-0.905955	0.36496	0.878874	1700021F05Rik
ENSMUSG00000082456	26.8836	-0.477224	0.526784	-0.90592	0.364978	0.878874	Gm11598
ENSMUSG00000095738	16.1777	-0.57527	0.634997	-0.90594	0.364968	0.878874	Gm25313
ENSMUSG00000049717	136.023	-0.239647	0.264583	-0.905753	0.365067	0.878939	Lig4
ENSMUSG00000006519	1042.49	-0.174989	0.193255	-0.905482	0.36521	0.878961	Cyba
ENSMUSG00000029776	694.082	0.138616	0.153101	0.905388	0.36526	0.878961	Hibadh
ENSMUSG00000030790	86.8925	0.257852	0.28476	0.905504	0.365198	0.878961	Adm
ENSMUSG00000003810	595.892	0.146001	0.161338	0.904938	0.365498	0.879077	Mast2
ENSMUSG00000004709	58.2836	-0.340145	0.37592	-0.904832	0.365554	0.879077	Cd244a
ENSMUSG00000028078	70.977	0.26918	0.297437	0.904998	0.365466	0.879077	Dclk2
ENSMUSG00000087034	15.4451	-0.57633	0.636806	-0.905032	0.365449	0.879077	Cbfa2t2-ps1
ENSMUSG00000027340	495.708	0.151914	0.167956	0.904485	0.365738	0.8792	Slc23a2
ENSMUSG00000039988	1173.25	0.137446	0.151977	0.904388	0.36579	0.8792	Ankrd13c
ENSMUSG00000114184	42.5618	0.410796	0.454152	0.904534	0.365712	0.8792	Gm7143
ENSMUSG00000103192	34.1708	0.388985	0.430181	0.904236	0.36587	0.879245	Gm37645
ENSMUSG00000027495	46.0895	-0.343125	0.379532	-0.904073	0.365957	0.879305	Fam210b
ENSMUSG00000032498	636.918	-0.146298	0.161892	-0.903678	0.366166	0.879364	Mlh1
ENSMUSG00000054079	1095.13	-0.152548	0.168803	-0.903705	0.366152	0.879364	Utp18
ENSMUSG00000097354	146.786	-0.238474	0.263833	-0.903883	0.366058	0.879364	2310001H17Rik
ENSMUSG00000017707	6586.38	0.118751	0.131544	0.902745	0.366661	0.879371	Serinc3
ENSMUSG00000026767	698.684	0.179274	0.198543	0.902948	0.366554	0.879371	Mindy3
ENSMUSG00000030346	697.196	-0.149612	0.165659	-0.903128	0.366458	0.879371	Rad51ap1
ENSMUSG00000039084	25.915	-0.481411	0.533213	-0.90285	0.366606	0.879371	Chad
ENSMUSG00000049300	250.679	-0.185078	0.20487	-0.90339	0.366319	0.879371	Prmt6
ENSMUSG00000071862	34.5088	0.385589	0.427101	0.902805	0.366629	0.879371	Lrrtm2
ENSMUSG00000073478	18.3412	-0.567272	0.628234	-0.902964	0.366545	0.879371	D730003I15Rik
ENSMUSG00000097008	35.2902	-0.381849	0.422982	-0.902755	0.366656	0.879371	Gm26860
ENSMUSG00000003062	151.944	0.225543	0.250234	0.90133	0.367413	0.879427	Stard3nl
ENSMUSG00000021177	572.06	0.150842	0.16737	0.901244	0.367459	0.879427	Tdp1
ENSMUSG00000025545	92.4802	0.260261	0.288565	0.901914	0.367103	0.879427	Clybl
ENSMUSG00000027115	1302.5	0.186416	0.206803	0.90142	0.367365	0.879427	Kif18a
ENSMUSG00000029463	63.0009	-0.291797	0.323831	-0.90108	0.367546	0.879427	Fam216a
ENSMUSG00000030805	216.224	-0.276119	0.30608	-0.902114	0.366996	0.879427	Stx4a
ENSMUSG00000031138	60.0003	-0.311186	0.344817	-0.902466	0.366809	0.879427	F9
ENSMUSG00000032733	69.5034	0.299037	0.331636	0.901701	0.367216	0.879427	Snx33
ENSMUSG00000036104	1174.8	0.13093	0.145201	0.901717	0.367207	0.879427	Rab3gap1
ENSMUSG00000038838	317.047	-0.182482	0.202492	-0.90118	0.367493	0.879427	Vars2
ENSMUSG00000040296	880.841	0.224139	0.248503	0.901958	0.367079	0.879427	Ddx58
ENSMUSG00000044221	1207.84	-0.150819	0.167218	-0.901931	0.367093	0.879427	Grsf1
ENSMUSG00000104591	47.0744	0.356466	0.395043	0.902348	0.366872	0.879427	Gm43145
ENSMUSG00000113094	18.6599	0.507032	0.562687	0.901091	0.36754	0.879427	Gm47447
ENSMUSG00000050908	36.9921	-0.385106	0.427449	-0.900941	0.36762	0.879458	Tvp23a
ENSMUSG00000001151	1739.35	-0.134956	0.149819	-0.900796	0.367697	0.879495	Pcnt
ENSMUSG00000020021	236.056	0.180518	0.200503	0.900329	0.367945	0.879819	Fgd6
ENSMUSG00000021287	157.558	-0.215356	0.239209	-0.900284	0.367969	0.879819	Xrcc3
ENSMUSG00000078622	1014.17	-0.136843	0.152015	-0.900194	0.368017	0.879819	Ccdc47
ENSMUSG00000002006	17.7775	-0.509055	0.565901	-0.899548	0.368361	0.879901	Pdzd4
ENSMUSG00000028465	6108.3	0.111357	0.123792	0.899553	0.368358	0.879901	Tln1
ENSMUSG00000029518	685.367	-0.137371	0.152643	-0.899951	0.368147	0.879901	Rab35
ENSMUSG00000032456	101.239	-0.238044	0.264656	-0.899448	0.368414	0.879901	Nmnat3
ENSMUSG00000037570	252.019	-0.173649	0.193008	-0.899698	0.368281	0.879901	Mcrs1
ENSMUSG00000113328	188.692	0.189165	0.210315	0.899435	0.368421	0.879901	Gm47260
ENSMUSG00000001127	890.783	0.140418	0.156145	0.899277	0.368505	0.879955	Araf
ENSMUSG00000042505	110.087	-0.232201	0.258267	-0.899075	0.368613	0.880065	Sdhaf3
ENSMUSG00000021411	269.05	-0.207118	0.230531	-0.898439	0.368951	0.880726	Pxdc1
ENSMUSG00000086889	11.8828	-0.629753	0.701203	-0.898104	0.36913	0.880865	Phf2os1
ENSMUSG00000116009	17.5499	-0.571778	0.636654	-0.898099	0.369133	0.880865	Gm49503
ENSMUSG00000006920	314.862	0.160871	0.179402	0.896705	0.369876	0.880991	Ezh1
ENSMUSG00000013878	227.121	0.192111	0.214262	0.896614	0.369925	0.880991	Rnf170
ENSMUSG00000021023	313.598	0.212661	0.237005	0.897286	0.369566	0.880991	1110008L16Rik
ENSMUSG00000042492	719.784	-0.152336	0.169858	-0.896841	0.369804	0.880991	Tbc1d10b
ENSMUSG00000042508	1435	0.151432	0.168721	0.897533	0.369434	0.880991	Dmtf1
ENSMUSG00000047126	9071.12	0.132611	0.147864	0.896845	0.369801	0.880991	Cltc
ENSMUSG00000047412	1016.33	0.138243	0.154151	0.896804	0.369824	0.880991	Zbtb44
ENSMUSG00000047965	176.267	-0.269597	0.300574	-0.896943	0.369749	0.880991	Rpl9-ps7
ENSMUSG00000057069	1114.06	0.158728	0.176915	0.897201	0.369612	0.880991	Ero1lb
ENSMUSG00000085396	95.8873	0.252566	0.281578	0.896967	0.369736	0.880991	Firre
ENSMUSG00000090965	16.1121	0.518764	0.578005	0.897507	0.369448	0.880991	Gm17203
ENSMUSG00000092761	54.1303	0.328702	0.366477	0.896924	0.369759	0.880991	Mir5120
ENSMUSG00000001445	275.194	-0.185213	0.207197	-0.893902	0.371375	0.881359	Mrpl10
ENSMUSG00000003882	56.561	0.956357	1.0686	0.894965	0.370806	0.881359	Il7r
ENSMUSG00000020956	98.9305	-0.25493	0.285178	-0.893932	0.371358	0.881359	Dtd2
ENSMUSG00000021990	970.601	0.151644	0.169477	0.894779	0.370905	0.881359	Spata13
ENSMUSG00000025227	34.4556	0.374469	0.418681	0.894402	0.371107	0.881359	Mfsd13a
ENSMUSG00000027722	1007.36	-0.149328	0.166799	-0.895252	0.370652	0.881359	Spata5
ENSMUSG00000028458	113.282	-0.250327	0.279499	-0.895628	0.370451	0.881359	Tesk1
ENSMUSG00000029767	991.752	-0.130883	0.146261	-0.894862	0.370861	0.881359	Calu
ENSMUSG00000031167	1986.45	-0.137208	0.15325	-0.89532	0.370616	0.881359	Rbm3
ENSMUSG00000031303	116.004	0.264766	0.296129	0.894088	0.371275	0.881359	Map3k15
ENSMUSG00000031310	377.591	0.151846	0.169539	0.89564	0.370445	0.881359	Zmym3
ENSMUSG00000033713	1221.59	-0.141769	0.158555	-0.89413	0.371252	0.881359	Foxn3
ENSMUSG00000043432	27.753	-0.444609	0.497349	-0.893956	0.371345	0.881359	Leng9
ENSMUSG00000048865	3042.29	-0.157035	0.175524	-0.894663	0.370968	0.881359	Arhgap30
ENSMUSG00000049191	17.1035	-0.523231	0.584852	-0.894638	0.37098	0.881359	Rtl5
ENSMUSG00000051185	141.083	0.233503	0.260595	0.896037	0.370233	0.881359	Fam174a
ENSMUSG00000067942	686.242	0.154576	0.172545	0.895857	0.370329	0.881359	Zfp160
ENSMUSG00000070738	1760.22	-0.116754	0.130601	-0.89397	0.371338	0.881359	Dgkd
ENSMUSG00000074811	90.9165	-0.275195	0.307816	-0.894023	0.37131	0.881359	Hps6
ENSMUSG00000089715	331.44	0.186302	0.208304	0.894378	0.37112	0.881359	Cbx6
ENSMUSG00000109810	18.5254	0.504149	0.563918	0.89401	0.371317	0.881359	Gm45592
ENSMUSG00000111932	30.7366	0.413599	0.462797	0.893694	0.371486	0.881477	Gm18899
ENSMUSG00000022702	198.654	-0.219673	0.245848	-0.893531	0.371573	0.881537	Hira
ENSMUSG00000020696	279.082	0.16789	0.187982	0.893117	0.371795	0.881904	Rffl
ENSMUSG00000028104	56.8474	-0.320753	0.359181	-0.893012	0.371851	0.881904	Polr3gl
ENSMUSG00000104574	24.9846	0.584744	0.654903	0.892872	0.371926	0.881936	Gm42836
ENSMUSG00000003031	953.21	-0.132762	0.148812	-0.892145	0.372315	0.882209	Cdkn1b
ENSMUSG00000021144	967.015	-0.137843	0.154517	-0.892092	0.372343	0.882209	Mta1
ENSMUSG00000043252	472.51	0.176763	0.198119	0.892207	0.372282	0.882209	Tmem64
ENSMUSG00000072082	957.964	-0.139068	0.155817	-0.892507	0.372121	0.882209	Ccnf
ENSMUSG00000081309	76.8327	-0.284956	0.319429	-0.892081	0.37235	0.882209	Gm12397
ENSMUSG00000039828	290.529	-0.169984	0.190581	-0.891928	0.372432	0.882212	Wdr70
ENSMUSG00000044254	18.5354	-0.547726	0.614147	-0.891848	0.372474	0.882212	Pcsk9
ENSMUSG00000025571	1178.1	-0.126485	0.141981	-0.890857	0.373006	0.882539	Tnrc6c
ENSMUSG00000026361	1230.58	0.135524	0.15214	0.890785	0.373045	0.882539	Cdc73
ENSMUSG00000059486	667.682	0.140426	0.157625	0.890886	0.37299	0.882539	Kbtbd2
ENSMUSG00000088250	13.4112	0.71939	0.807509	0.890876	0.372996	0.882539	Gm26393
ENSMUSG00000107884	55.078	0.302569	0.339492	0.891242	0.372799	0.882539	Gm44144
ENSMUSG00000111160	59.9584	0.328251	0.368301	0.891256	0.372792	0.882539	Gm48855
ENSMUSG00000114535	40.4566	0.376725	0.422724	0.891185	0.37283	0.882539	Gm47246
ENSMUSG00000082762	60.6584	0.348422	0.391202	0.890645	0.37312	0.88257	Gm12366
ENSMUSG00000116912	452.897	-0.175874	0.197497	-0.890518	0.373188	0.882586	Gm5487
ENSMUSG00000021810	1350.77	-0.137758	0.154744	-0.890226	0.373344	0.882801	Ecd
ENSMUSG00000022272	61.2369	0.356346	0.400477	0.889805	0.373571	0.882801	Myo10
ENSMUSG00000028833	411.637	-0.171549	0.192871	-0.889448	0.373762	0.882801	Ncdn
ENSMUSG00000028850	83.4127	-0.26889	0.302386	-0.889228	0.373881	0.882801	Gpatch3
ENSMUSG00000029655	2479.59	0.154545	0.173755	0.889442	0.373765	0.882801	N4bp2l2
ENSMUSG00000037474	2538.92	0.141048	0.158686	0.888853	0.374082	0.882801	Dtl
ENSMUSG00000050708	32.3476	0.392831	0.441808	0.889145	0.373925	0.882801	Ftl1
ENSMUSG00000056394	2981.05	-0.13414	0.150909	-0.888879	0.374068	0.882801	Lig1
ENSMUSG00000075040	226.264	-0.175092	0.196937	-0.889076	0.373962	0.882801	Zfp408
ENSMUSG00000076614	32.6979	0.448832	0.504634	0.889421	0.373777	0.882801	Ighg1
ENSMUSG00000090103	152.259	0.297703	0.334679	0.889516	0.373726	0.882801	Gm16094
ENSMUSG00000097048	147.671	0.209678	0.2357	0.889598	0.373682	0.882801	1600020E01Rik
ENSMUSG00000110393	70.5908	-0.26852	0.301915	-0.889388	0.373795	0.882801	Gm36445
ENSMUSG00000045248	105.64	-0.255154	0.287117	-0.888677	0.374177	0.882855	Med26
ENSMUSG00000062115	469.001	0.201014	0.22622	0.888581	0.374228	0.882855	Rai1
ENSMUSG00000029263	333.017	0.164175	0.184815	0.888323	0.374367	0.883009	Pigg
ENSMUSG00000062157	512.683	-0.148495	0.167181	-0.88823	0.374417	0.883009	Ifnlr1
ENSMUSG00000024190	28.147	0.471878	0.531449	0.887909	0.374589	0.883222	Dusp1
ENSMUSG00000044700	215.746	-0.23155	0.260803	-0.887833	0.374631	0.883222	Tmem201
ENSMUSG00000009030	582.211	0.148223	0.167033	0.887383	0.374873	0.883646	Pdcl
ENSMUSG00000014355	5302.16	0.127831	0.144226	0.886328	0.375441	0.88382	Anapc1
ENSMUSG00000019055	32.7522	0.405834	0.457823	0.886442	0.375379	0.88382	Plod1
ENSMUSG00000020941	306.928	-0.174056	0.196235	-0.886979	0.37509	0.88382	Map3k14
ENSMUSG00000028670	335.939	-0.168512	0.190031	-0.886761	0.375208	0.88382	Lypla2
ENSMUSG00000031701	2898.28	-0.133943	0.151085	-0.886539	0.375327	0.88382	Dnaja2
ENSMUSG00000040405	56.3538	-0.330643	0.372885	-0.886718	0.375231	0.88382	Havcr1
ENSMUSG00000045917	194.961	0.219934	0.247963	0.886961	0.3751	0.88382	Tmem268
ENSMUSG00000110270	26.8835	0.481896	0.543684	0.886353	0.375427	0.88382	Gm45607
ENSMUSG00000001053	139.592	-0.252291	0.284803	-0.885845	0.375701	0.883851	N4bp3
ENSMUSG00000039166	63.7889	0.292604	0.330213	0.886106	0.37556	0.883851	Akap7
ENSMUSG00000056342	4918.85	0.132494	0.149588	0.885729	0.375763	0.883851	Usp34
ENSMUSG00000083596	25.9342	-0.430653	0.4862	-0.885753	0.375751	0.883851	Rpl21-ps15
ENSMUSG00000096965	13.4834	0.651254	0.735188	0.885834	0.375707	0.883851	3300005D01Rik
ENSMUSG00000035614	1179.17	0.144916	0.163634	0.885607	0.375829	0.883861	Togaram1
ENSMUSG00000116480	17.2528	0.507496	0.573212	0.885355	0.375965	0.884034	Gm49512
ENSMUSG00000002307	489.614	-0.181618	0.205253	-0.884848	0.376239	0.884387	Daxx
ENSMUSG00000100164	13.2132	-0.624323	0.705497	-0.884941	0.376189	0.884387	2610306M01Rik
ENSMUSG00000093798	1585.28	-0.190173	0.214997	-0.884537	0.376406	0.884635	Gm8355
ENSMUSG00000001627	782.488	0.16435	0.186123	0.883016	0.377227	0.885027	Ifrd1
ENSMUSG00000004633	22.2206	0.477968	0.541023	0.883452	0.376992	0.885027	Chn2
ENSMUSG00000012428	18.1115	0.53056	0.600691	0.883249	0.377102	0.885027	Steap4
ENSMUSG00000015083	19.8003	0.491009	0.555641	0.88368	0.376869	0.885027	C8g
ENSMUSG00000031530	890.945	-0.146814	0.166225	-0.883221	0.377117	0.885027	Dusp4
ENSMUSG00000031652	633.494	0.157071	0.17789	0.882967	0.377254	0.885027	N4bp1
ENSMUSG00000039410	55.1577	0.331155	0.374818	0.883509	0.376961	0.885027	Prdm16
ENSMUSG00000062646	231.216	0.179003	0.202683	0.883168	0.377145	0.885027	Ganc
ENSMUSG00000070737	20.9835	-0.469844	0.531524	-0.883956	0.37672	0.885027	Tmem35b
ENSMUSG00000074247	317.857	-0.201596	0.228038	-0.884044	0.376673	0.885027	Dda1
ENSMUSG00000087679	130.343	-0.258375	0.29255	-0.883182	0.377138	0.885027	Tmem250-ps
ENSMUSG00000021650	479.07	-0.150895	0.170946	-0.882703	0.377397	0.885105	Ptcd2
ENSMUSG00000021832	2368.44	-0.137619	0.155912	-0.882676	0.377411	0.885105	Psmc6
ENSMUSG00000037982	14.0185	-0.618591	0.701045	-0.882384	0.377569	0.885237	Gm9725
ENSMUSG00000048856	33.5895	-0.41856	0.474435	-0.882229	0.377653	0.885237	Slc25a47
ENSMUSG00000099310	29.039	0.417831	0.473582	0.882279	0.377626	0.885237	Gm19427
ENSMUSG00000020594	5577.57	0.152522	0.172915	0.882062	0.377743	0.885303	Pum2
ENSMUSG00000020132	1169.38	-0.123968	0.140633	-0.881499	0.378048	0.885726	Rab21
ENSMUSG00000047921	284.08	0.164057	0.186106	0.881526	0.378033	0.885726	Trappc9
ENSMUSG00000034429	68.6724	0.325824	0.369784	0.88112	0.378253	0.886061	Zfp707
ENSMUSG00000013033	39.075	0.412609	0.468596	0.880522	0.378577	0.886252	Adgrl1
ENSMUSG00000038437	748.162	-0.21358	0.242536	-0.880613	0.378527	0.886252	Mllt6
ENSMUSG00000073867	80.1428	-0.253708	0.288137	-0.880511	0.378582	0.886252	AA474408
ENSMUSG00000114529	16.3891	0.540687	0.613839	0.880829	0.37841	0.886252	Gm4939
ENSMUSG00000046032	225.926	-0.212593	0.241677	-0.879654	0.379047	0.887194	Snx12
ENSMUSG00000042032	696.258	0.141156	0.160505	0.879453	0.379156	0.887304	Mat2b
ENSMUSG00000045980	89.5392	0.248595	0.282718	0.879305	0.379236	0.887346	Tmem104
ENSMUSG00000021706	476.711	0.176421	0.200905	0.87813	0.379873	0.887367	Zfyve16
ENSMUSG00000028698	38.3237	0.371517	0.423126	0.87803	0.379928	0.887367	Pik3r3
ENSMUSG00000028989	30.3962	0.397333	0.452187	0.878692	0.379568	0.887367	Angptl7
ENSMUSG00000030880	713.308	-0.144578	0.164563	-0.878561	0.379639	0.887367	Polr3e
ENSMUSG00000036333	1165	0.13068	0.148793	0.878263	0.379801	0.887367	Kidins220
ENSMUSG00000054400	213.624	0.201779	0.22965	0.87864	0.379597	0.887367	Cklf
ENSMUSG00000083692	18.046	-0.62994	0.717401	-0.878086	0.379897	0.887367	Gm9575
ENSMUSG00000097057	28.6659	-0.428691	0.488215	-0.878078	0.379901	0.887367	Gm17638
ENSMUSG00000104569	39.0906	0.379312	0.431997	0.878044	0.37992	0.887367	Gm43054
ENSMUSG00000107161	21.6327	0.458439	0.522018	0.878205	0.379833	0.887367	Gm43850
ENSMUSG00000113126	55.0537	0.304578	0.346867	0.878083	0.379899	0.887367	Gm47588
ENSMUSG00000021597	1108.58	0.193424	0.220353	0.877792	0.380057	0.887378	Slf1
ENSMUSG00000105776	28.9366	-0.404123	0.460376	-0.87781	0.380047	0.887378	Gm43292
ENSMUSG00000033157	139.247	-0.205413	0.234092	-0.877487	0.380222	0.887479	Abhd10
ENSMUSG00000056121	75.1309	0.270111	0.307825	0.877484	0.380224	0.887479	Fez2
ENSMUSG00000003779	1323.11	-0.124919	0.14241	-0.87718	0.380389	0.887719	Kif20a
ENSMUSG00000040712	174.425	0.236639	0.269873	0.876854	0.380566	0.887987	Camta2
ENSMUSG00000054648	513.34	0.173842	0.198286	0.876726	0.380635	0.888004	Zfp869
ENSMUSG00000000532	286.651	0.174661	0.199532	0.875355	0.381381	0.888221	Acvr1b
ENSMUSG00000020580	4358.86	0.171868	0.196349	0.875319	0.3814	0.888221	Rock2
ENSMUSG00000024661	2793.11	0.578834	0.661571	0.874939	0.381607	0.888221	Fth1
ENSMUSG00000025017	2207.76	0.131419	0.149991	0.876178	0.380933	0.888221	Pik3ap1
ENSMUSG00000025503	1070.46	-0.169844	0.19393	-0.875801	0.381138	0.888221	Taldo1
ENSMUSG00000026094	1986.63	0.145574	0.166444	0.874613	0.381785	0.888221	Stk17b
ENSMUSG00000026687	697.659	-0.128167	0.146505	-0.874829	0.381667	0.888221	Aldh9a1
ENSMUSG00000034781	91.4819	-0.263549	0.30097	-0.875667	0.381211	0.888221	Gna11
ENSMUSG00000034998	1116.24	0.150933	0.172262	0.876183	0.380931	0.888221	Foxn2
ENSMUSG00000052997	3479.92	-0.13551	0.154924	-0.874686	0.381745	0.888221	Uba2
ENSMUSG00000061046	60.8687	-0.365115	0.417356	-0.874828	0.381668	0.888221	Haghl
ENSMUSG00000066877	118.676	0.213601	0.24414	0.874915	0.38162	0.888221	Nck2
ENSMUSG00000071649	143.924	-0.23234	0.265509	-0.875072	0.381535	0.888221	B3gat3
ENSMUSG00000082315	177.414	0.184751	0.210895	0.876032	0.381013	0.888221	Gm16523
ENSMUSG00000086111	13.8897	0.538394	0.615491	0.87474	0.381715	0.888221	Gm15326
ENSMUSG00000087543	67.7158	0.318028	0.363562	0.874755	0.381707	0.888221	Gm16576
ENSMUSG00000114285	18.5914	-0.523743	0.598036	-0.875771	0.381155	0.888221	Gm47773
ENSMUSG00000045098	804.496	0.132887	0.151972	0.874418	0.381891	0.888323	Kmt5b
ENSMUSG00000018042	312.045	-0.187492	0.214461	-0.874244	0.381985	0.888399	Cyb5r3
ENSMUSG00000102744	21.6071	0.45415	0.519633	0.873981	0.382129	0.888587	5830444F18Rik
ENSMUSG00000021007	110.208	0.230146	0.263676	0.872837	0.382752	0.889009	Spata7
ENSMUSG00000028295	95.9452	-0.302837	0.346989	-0.872757	0.382796	0.889009	Smim8
ENSMUSG00000035437	1044.19	0.125934	0.144336	0.872507	0.382932	0.889009	Rabgap1
ENSMUSG00000040250	948.137	-0.151643	0.173617	-0.873432	0.382428	0.889009	Ints13
ENSMUSG00000042632	64.4057	-0.290929	0.333374	-0.872682	0.382837	0.889009	Pla2g6
ENSMUSG00000100770	16.6473	0.502083	0.575413	0.872561	0.382903	0.889009	Gm28466
ENSMUSG00000104435	25.6232	-0.419047	0.480236	-0.872584	0.38289	0.889009	Gm37422
ENSMUSG00000107583	13.3989	0.62455	0.715743	0.87259	0.382886	0.889009	Gm44104
ENSMUSG00000111491	33.4601	0.376055	0.430671	0.873184	0.382563	0.889009	Gm47503
ENSMUSG00000114533	27.35	0.539045	0.61747	0.872989	0.382669	0.889009	Gm8416
ENSMUSG00000050627	639.62	-0.150928	0.173006	-0.872391	0.382995	0.889012	Gpd1l
ENSMUSG00000002458	652.183	-0.135847	0.156053	-0.870516	0.384019	0.889176	Rgs19
ENSMUSG00000008540	33.5492	0.399755	0.459884	0.869253	0.384709	0.889176	Mgst1
ENSMUSG00000022996	400.911	-0.200462	0.230611	-0.869265	0.384702	0.889176	Wnt10b
ENSMUSG00000025198	353.47	0.162894	0.187075	0.870742	0.383895	0.889176	Erlin1
ENSMUSG00000025607	789.18	0.153695	0.176314	0.871715	0.383364	0.889176	Copg2
ENSMUSG00000025656	12.3154	0.599647	0.689143	0.870133	0.384227	0.889176	Arhgef9
ENSMUSG00000028367	2282.42	-0.180895	0.208235	-0.868708	0.385007	0.889176	Txn1
ENSMUSG00000028438	565.861	0.142639	0.16421	0.868636	0.385046	0.889176	Kif24
ENSMUSG00000029569	1641.15	0.146683	0.1686	0.870003	0.384299	0.889176	Tmem168
ENSMUSG00000029651	12.7772	0.751426	0.863608	0.8701	0.384245	0.889176	Mtus2
ENSMUSG00000029863	1038.76	0.127235	0.146344	0.869423	0.384616	0.889176	Casp2
ENSMUSG00000030217	11.9995	0.61469	0.705383	0.871428	0.383521	0.889176	Art4
ENSMUSG00000030231	323.075	0.182248	0.209828	0.868558	0.385089	0.889176	Plekha5
ENSMUSG00000033106	469.899	-0.138576	0.159572	-0.868425	0.385162	0.889176	Slc7a6os
ENSMUSG00000034171	30.1106	0.392158	0.449892	0.871672	0.383388	0.889176	Faah
ENSMUSG00000037017	223.535	-0.176458	0.20254	-0.871224	0.383632	0.889176	Zscan21
ENSMUSG00000038324	952.802	0.128911	0.147874	0.871761	0.383339	0.889176	Trpc4ap
ENSMUSG00000040560	540.88	0.168396	0.193637	0.86965	0.384492	0.889176	Wdr7
ENSMUSG00000041355	705.984	-0.133355	0.153105	-0.871005	0.383752	0.889176	Ssr2
ENSMUSG00000043140	360.302	-0.155757	0.179105	-0.869643	0.384496	0.889176	Tmem186
ENSMUSG00000045193	172.916	-0.24187	0.277856	-0.870487	0.384034	0.889176	Cirbp
ENSMUSG00000048445	53.0393	-0.297918	0.342623	-0.869521	0.384562	0.889176	Ccdc57
ENSMUSG00000063488	65.7926	0.270988	0.311575	0.869738	0.384443	0.889176	Zkscan7
ENSMUSG00000064289	2004.37	0.143163	0.164533	0.870118	0.384236	0.889176	Tank
ENSMUSG00000073530	16.1027	0.523073	0.60184	0.869124	0.38478	0.889176	Pappa2
ENSMUSG00000074780	16.1206	-0.613666	0.703779	-0.871959	0.383231	0.889176	Anapc15-ps
ENSMUSG00000081992	24.6666	-0.507706	0.583981	-0.869388	0.384635	0.889176	Gm13408
ENSMUSG00000086342	14.0133	-0.577161	0.664627	-0.868398	0.385176	0.889176	Gm12932
ENSMUSG00000098912	165.66	0.204985	0.236083	0.868276	0.385243	0.889176	1500004A13Rik
ENSMUSG00000103293	47.8705	0.305446	0.350743	0.870854	0.383834	0.889176	Gm5842
ENSMUSG00000105659	17.802	0.507983	0.584975	0.868383	0.385185	0.889176	4930509H03Rik
ENSMUSG00000111088	13.0518	-0.634841	0.731092	-0.868346	0.385205	0.889176	9430081H08Rik
ENSMUSG00000112150	16.025	-0.530771	0.609148	-0.871334	0.383572	0.889176	9530018F02Rik
ENSMUSG00000115219	52.4388	-0.351969	0.40457	-0.869984	0.384309	0.889176	Eef1akmt4
ENSMUSG00000115383	26.3703	0.448675	0.514988	0.871234	0.383626	0.889176	Gm49216
ENSMUSG00000006262	880.73	0.138796	0.159938	0.867807	0.3855	0.889482	Mob1b
ENSMUSG00000024513	1158.89	-0.134365	0.154831	-0.867814	0.385496	0.889482	Mbd2
ENSMUSG00000031662	394.667	-0.238336	0.274698	-0.867627	0.385599	0.889561	Snx20
ENSMUSG00000097090	28.8417	0.418292	0.482172	0.867516	0.385659	0.889561	Gm26724
ENSMUSG00000042133	1783.34	-0.134642	0.155243	-0.867301	0.385777	0.889611	Ppig
ENSMUSG00000084104	48.5985	-0.310808	0.358384	-0.86725	0.385805	0.889611	Gm13578
ENSMUSG00000001891	727.84	0.169125	0.195072	0.866987	0.385949	0.8898	Ugp2
ENSMUSG00000021244	1253.74	0.132179	0.152558	0.866424	0.386258	0.889959	Ylpm1
ENSMUSG00000042831	64.4838	-0.349382	0.403288	-0.866334	0.386307	0.889959	Alkbh6
ENSMUSG00000072893	34.4576	-0.396916	0.45811	-0.86642	0.38626	0.889959	4933439C10Rik
ENSMUSG00000086009	41.9645	0.372697	0.430057	0.866622	0.386149	0.889959	4930587A21Rik
ENSMUSG00000110068	49.5625	0.303125	0.34991	0.866293	0.386329	0.889959	Gm45294
ENSMUSG00000102691	42.5932	0.33909	0.391546	0.866028	0.386475	0.89015	Gm37780
ENSMUSG00000004552	71.7908	-0.280988	0.325042	-0.864469	0.387331	0.891403	Ctse
ENSMUSG00000022009	600.229	-0.15862	0.183463	-0.86459	0.387264	0.891403	Nufip1
ENSMUSG00000027936	424.397	-0.221168	0.255823	-0.864532	0.387295	0.891403	Crtc2
ENSMUSG00000034959	447.955	0.146113	0.168995	0.864602	0.387257	0.891403	Rubcnl
ENSMUSG00000090394	491.294	-0.13912	0.160908	-0.864596	0.38726	0.891403	4930523C07Rik
ENSMUSG00000105561	201.395	0.219913	0.25456	0.863896	0.387645	0.891983	Gm43462
ENSMUSG00000042826	14.4748	0.567814	0.657436	0.863681	0.387763	0.892111	Fgf11
ENSMUSG00000031527	1849.89	-0.132091	0.153085	-0.862859	0.388215	0.892146	Eri1
ENSMUSG00000040350	154.375	-0.207084	0.239924	-0.863123	0.38807	0.892146	Trim7
ENSMUSG00000040482	134.415	-0.220397	0.255402	-0.862942	0.388169	0.892146	Dxo
ENSMUSG00000045438	146.684	-0.223811	0.259314	-0.863087	0.388089	0.892146	Cox19
ENSMUSG00000051495	936.236	-0.17234	0.199583	-0.863497	0.387864	0.892146	Irf2bp2
ENSMUSG00000070565	211.234	0.177269	0.205379	0.863131	0.388065	0.892146	Rasal2
ENSMUSG00000070883	33.5127	0.358654	0.415646	0.862884	0.388201	0.892146	Ccdc173
ENSMUSG00000020669	18.5563	-0.513053	0.594888	-0.862437	0.388447	0.892536	Sh3yl1
ENSMUSG00000042298	308.746	0.155264	0.180077	0.862207	0.388574	0.892683	Ttc19
ENSMUSG00000024382	576.39	-0.149207	0.17313	-0.861821	0.388786	0.89274	Ercc3
ENSMUSG00000097158	37.8857	0.373745	0.433615	0.861928	0.388727	0.89274	Gm26516
ENSMUSG00000111017	53.8466	0.318555	0.369582	0.861933	0.388724	0.89274	Gm48314
ENSMUSG00000064032	28.4753	-0.398799	0.462841	-0.861634	0.388889	0.892834	Gm10143
ENSMUSG00000001017	1678.24	-0.130874	0.151916	-0.861491	0.388968	0.89287	Chtop
ENSMUSG00000003721	190.212	-0.202934	0.235843	-0.860463	0.389534	0.893059	Insig2
ENSMUSG00000004591	1447.46	0.153299	0.178239	0.860074	0.389749	0.893059	Pkn2
ENSMUSG00000004768	151.386	-0.199762	0.232264	-0.860064	0.389754	0.893059	Rab23
ENSMUSG00000005417	989.214	-0.12171	0.141511	-0.860073	0.389749	0.893059	Mprip
ENSMUSG00000006599	1459.7	-0.163416	0.189851	-0.860762	0.389369	0.893059	Gtf2h1
ENSMUSG00000030256	128.679	0.227157	0.264142	0.859981	0.389799	0.893059	Bhlhe41
ENSMUSG00000040857	50.4452	-0.365175	0.424083	-0.861093	0.389187	0.893059	Erf
ENSMUSG00000042348	90.4522	0.233058	0.270739	0.860821	0.389337	0.893059	Arl15
ENSMUSG00000071568	15.6849	0.515061	0.598125	0.861126	0.389169	0.893059	Gm5874
ENSMUSG00000089774	312.646	-0.15222	0.177002	-0.859992	0.389793	0.893059	Slc5a3
ENSMUSG00000102114	46.1207	-0.338395	0.393093	-0.860853	0.389319	0.893059	BC048559
ENSMUSG00000109679	31.5043	0.371669	0.43218	0.859985	0.389797	0.893059	Gm45342
ENSMUSG00000052406	857.285	-0.127647	0.148513	-0.859504	0.390062	0.893518	Rexo4
ENSMUSG00000003464	420.289	-0.165989	0.193344	-0.858516	0.390607	0.893764	Pex19
ENSMUSG00000028914	140.875	-0.219483	0.255602	-0.858689	0.390512	0.893764	Casp9
ENSMUSG00000038366	468.734	0.162948	0.189756	0.858726	0.390492	0.893764	Lasp1
ENSMUSG00000039480	407.572	0.1801	0.209731	0.858722	0.390494	0.893764	Nt5dc1
ENSMUSG00000054939	22.2336	0.440088	0.512222	0.859175	0.390244	0.893764	Zfp174
ENSMUSG00000062007	276.154	-0.216928	0.252645	-0.858627	0.390546	0.893764	Hsh2d
ENSMUSG00000083853	12.3305	0.584734	0.680716	0.859	0.390341	0.893764	Gm15696
ENSMUSG00000001755	242.733	0.172258	0.200763	0.858014	0.390885	0.89394	Coasy
ENSMUSG00000002814	451.075	0.165328	0.192792	0.857544	0.391144	0.89394	Top3a
ENSMUSG00000020528	285.211	-0.16856	0.196604	-0.857357	0.391247	0.89394	Prpsap2
ENSMUSG00000034177	41.5528	-0.347312	0.405021	-0.857518	0.391159	0.89394	Rnf43
ENSMUSG00000048379	853.1	0.124269	0.14483	0.858034	0.390874	0.89394	Socs4
ENSMUSG00000049709	21.8382	0.462994	0.539992	0.857408	0.39122	0.89394	Nlrp10
ENSMUSG00000055926	14.0351	0.56611	0.659812	0.857986	0.3909	0.89394	Gm14137
ENSMUSG00000071573	18.1408	-0.502397	0.585966	-0.857382	0.391234	0.89394	Rnls
ENSMUSG00000097410	31.4015	0.377927	0.440667	0.857624	0.3911	0.89394	Gm26668
ENSMUSG00000004270	330.541	-0.155823	0.181849	-0.856881	0.391511	0.89424	Lpcat3
ENSMUSG00000015597	491.57	0.165385	0.193134	0.856326	0.391818	0.89424	Zfp318
ENSMUSG00000027534	77.5002	0.29189	0.340793	0.856502	0.39172	0.89424	Snx16
ENSMUSG00000029528	895.645	-0.136163	0.158982	-0.856469	0.391739	0.89424	Pxn
ENSMUSG00000045679	254.356	0.182429	0.213037	0.856326	0.391818	0.89424	Pqlc3
ENSMUSG00000052512	98.0169	0.283284	0.330894	0.856116	0.391934	0.89424	Nav2
ENSMUSG00000071533	858.986	-0.179173	0.209101	-0.856873	0.391515	0.89424	Pcnp
ENSMUSG00000080929	20.2809	0.491225	0.573728	0.856199	0.391888	0.89424	Gm12891
ENSMUSG00000087743	29.068	0.382393	0.446667	0.856102	0.391942	0.89424	Gm25153
ENSMUSG00000097797	27.9451	0.394412	0.460781	0.855963	0.392018	0.894272	Gm26901
ENSMUSG00000000827	533.308	-0.143953	0.168216	-0.855759	0.392131	0.894387	Tpd52l2
ENSMUSG00000011306	549.792	-0.143074	0.167305	-0.855166	0.392459	0.894442	Sugp1
ENSMUSG00000015942	325.294	0.173455	0.202836	0.85515	0.392468	0.894442	Gtf2ird2
ENSMUSG00000026395	14852	0.140194	0.163931	0.8552	0.39244	0.894442	Ptprc
ENSMUSG00000034413	39.4578	0.333383	0.389771	0.855332	0.392367	0.894442	Neurl1b
ENSMUSG00000043336	669.074	0.156959	0.183479	0.855456	0.392299	0.894442	Filip1l
ENSMUSG00000000085	251.202	0.164253	0.193421	0.849199	0.39577	0.894546	Scmh1
ENSMUSG00000001665	15.4271	-0.532958	0.625078	-0.852626	0.393867	0.894546	Gstt3
ENSMUSG00000002007	87.9337	0.25825	0.304399	0.848395	0.396218	0.894546	Srpk3
ENSMUSG00000002107	3165.42	0.137971	0.161946	0.851962	0.394235	0.894546	Celf2
ENSMUSG00000002372	961.897	-0.119473	0.140478	-0.850478	0.395059	0.894546	Ranbp3
ENSMUSG00000002718	4781.93	-0.138229	0.162437	-0.850967	0.394788	0.894546	Cse1l
ENSMUSG00000003402	823.89	-0.137915	0.161744	-0.852679	0.393837	0.894546	Prkcsh
ENSMUSG00000003660	4978.55	-0.10724	0.127737	-0.839537	0.401168	0.894546	Snrnp200
ENSMUSG00000003731	893.203	-0.120125	0.142055	-0.845622	0.397763	0.894546	Kpna6
ENSMUSG00000004383	14.8472	0.529539	0.624705	0.847662	0.396626	0.894546	Large1
ENSMUSG00000004561	180.753	0.178879	0.21225	0.842774	0.399355	0.894546	Mettl17
ENSMUSG00000009681	195.064	0.190532	0.223286	0.853307	0.393489	0.894546	Bcr
ENSMUSG00000012429	436.541	-0.140337	0.167635	-0.837157	0.402504	0.894546	Mplkip
ENSMUSG00000014599	44.2452	0.341758	0.407692	0.838275	0.401876	0.894546	Csf1
ENSMUSG00000018425	629.574	0.159315	0.187634	0.849073	0.395841	0.894546	Dhx40
ENSMUSG00000019210	542.349	-0.167728	0.198705	-0.844104	0.398611	0.894546	Atp6v1e1
ENSMUSG00000019235	19.365	-0.452407	0.536375	-0.843452	0.398975	0.894546	Rps6kl1
ENSMUSG00000019437	122.312	-0.207545	0.247948	-0.837051	0.402564	0.894546	Tlcd1
ENSMUSG00000019823	789.377	0.141531	0.16727	0.846121	0.397485	0.894546	Mical1
ENSMUSG00000019838	122.163	0.218061	0.255438	0.853677	0.393284	0.894546	Slc16a10
ENSMUSG00000020143	6333.88	0.104961	0.125104	0.838983	0.401479	0.894546	Dock2
ENSMUSG00000020740	394.776	-0.145474	0.173858	-0.836739	0.402739	0.894546	Gga3
ENSMUSG00000020937	51.3453	-0.320691	0.381628	-0.840325	0.400726	0.894546	Plcd3
ENSMUSG00000021003	33.4406	-0.379333	0.451786	-0.83963	0.401116	0.894546	Galc
ENSMUSG00000021271	115.939	0.232287	0.271807	0.854602	0.392771	0.894546	Zfp839
ENSMUSG00000021326	1509.07	-0.115956	0.136616	-0.848768	0.396011	0.894546	Trim27
ENSMUSG00000021666	968.02	0.126489	0.149328	0.847054	0.396965	0.894546	Gfm2
ENSMUSG00000021870	2530.04	0.135851	0.160768	0.845013	0.398103	0.894546	Slmap
ENSMUSG00000021886	113.291	-0.243025	0.290089	-0.837761	0.402165	0.894546	Gpr65
ENSMUSG00000022184	122.98	0.224734	0.267912	0.838836	0.401561	0.894546	Fbxo4
ENSMUSG00000023068	1099.37	-0.126787	0.148645	-0.852951	0.393686	0.894546	Nus1
ENSMUSG00000023118	1783.38	-0.110629	0.131529	-0.841105	0.400289	0.894546	Sympk
ENSMUSG00000023991	151	0.243127	0.288004	0.84418	0.398569	0.894546	Foxp4
ENSMUSG00000024246	91.2252	-0.229601	0.270763	-0.847977	0.396451	0.894546	Thumpd2
ENSMUSG00000024349	1179.36	-0.116215	0.136975	-0.848437	0.396195	0.894546	Tmem173
ENSMUSG00000024592	302.187	0.169393	0.202308	0.837304	0.402421	0.894546	C330018D20Rik
ENSMUSG00000024792	49.6057	-0.302649	0.359665	-0.841475	0.400082	0.894546	Zfpl1
ENSMUSG00000025102	105.418	-0.234061	0.275788	-0.8487	0.396048	0.894546	3110040N11Rik
ENSMUSG00000025511	19.811	-0.459717	0.545676	-0.842473	0.399523	0.894546	Tspan4
ENSMUSG00000025574	842.881	-0.165512	0.19406	-0.852888	0.393721	0.894546	Tk1
ENSMUSG00000025591	657.407	-0.136118	0.161715	-0.841717	0.399946	0.894546	Tma16
ENSMUSG00000026213	382.45	0.155436	0.184167	0.843994	0.398673	0.894546	Stk11ip
ENSMUSG00000026584	495.039	0.134361	0.160086	0.839306	0.401298	0.894546	Scyl3
ENSMUSG00000027160	372.017	-0.196475	0.234512	-0.837803	0.402141	0.894546	Ccdc34
ENSMUSG00000027478	177.561	0.178882	0.211233	0.846845	0.397082	0.894546	Dnmt3b
ENSMUSG00000027787	1451.23	-0.145271	0.17326	-0.83846	0.401772	0.894546	Nmd3
ENSMUSG00000028619	221.108	0.178733	0.210952	0.847266	0.396847	0.894546	Tceanc2
ENSMUSG00000028821	520.309	-0.160268	0.189678	-0.844949	0.39814	0.894546	Syf2
ENSMUSG00000028854	173.272	0.234297	0.278521	0.841219	0.400225	0.894546	Slc9a1
ENSMUSG00000029581	34.941	0.494944	0.585347	0.845558	0.397799	0.894546	Fscn1
ENSMUSG00000029705	1315.39	0.117936	0.140474	0.83956	0.401155	0.894546	Cux1
ENSMUSG00000029993	301.509	-0.177289	0.209589	-0.845887	0.397616	0.894546	Nfu1
ENSMUSG00000030556	111.098	0.212761	0.249531	0.852644	0.393857	0.894546	Lrrc28
ENSMUSG00000030610	138.746	-0.197695	0.235233	-0.840422	0.400672	0.894546	Det1
ENSMUSG00000030774	37.3238	0.39578	0.470625	0.840967	0.400367	0.894546	Pak1
ENSMUSG00000031154	769.871	-0.143664	0.17021	-0.844036	0.398649	0.894546	Otud5
ENSMUSG00000031600	551.007	0.177773	0.208165	0.854	0.393105	0.894546	Vps37a
ENSMUSG00000031903	81.0942	-0.265042	0.311275	-0.851472	0.394507	0.894546	Pla2g15
ENSMUSG00000032299	173.168	-0.239382	0.285151	-0.839493	0.401193	0.894546	Commd4
ENSMUSG00000032382	1555.95	-0.129484	0.152624	-0.848384	0.396224	0.894546	Snx1
ENSMUSG00000032558	63.7266	0.269206	0.321545	0.837228	0.402464	0.894546	Nphp3
ENSMUSG00000033423	320.231	-0.181845	0.214247	-0.848765	0.396012	0.894546	Eri3
ENSMUSG00000034161	21.7278	-0.464321	0.55322	-0.839306	0.401298	0.894546	Scx
ENSMUSG00000034278	79.9357	-0.262199	0.312676	-0.838565	0.401713	0.894546	Dnajc17
ENSMUSG00000034587	45.0512	-0.326166	0.383539	-0.850413	0.395096	0.894546	8430429K09Rik
ENSMUSG00000034951	294.122	-0.157242	0.185777	-0.846404	0.397328	0.894546	Cog7
ENSMUSG00000035183	49.6362	0.307379	0.364884	0.842402	0.399563	0.894546	Slc24a5
ENSMUSG00000035297	1131.94	-0.129475	0.151812	-0.852863	0.393735	0.894546	Cops4
ENSMUSG00000035439	178.277	-0.192979	0.229639	-0.84036	0.400706	0.894546	Haus8
ENSMUSG00000035877	210.26	0.181935	0.213739	0.851204	0.394656	0.894546	Zhx3
ENSMUSG00000036411	45.1448	0.319204	0.379739	0.840589	0.400578	0.894546	9530077C05Rik
ENSMUSG00000036438	2405.27	0.120962	0.142293	0.850089	0.395276	0.894546	Calm2
ENSMUSG00000036615	118.197	-0.226943	0.270379	-0.839352	0.401272	0.894546	Rfxap
ENSMUSG00000037216	28.6763	-0.381514	0.455679	-0.837242	0.402457	0.894546	Lipt1
ENSMUSG00000037286	2743.94	0.155121	0.184739	0.839677	0.40109	0.894546	Stag1
ENSMUSG00000037761	216.998	-0.196964	0.231561	-0.850595	0.394994	0.894546	Actr5
ENSMUSG00000038503	261.329	-0.179539	0.211551	-0.848683	0.396058	0.894546	Mesd
ENSMUSG00000038593	123.28	-0.236569	0.282744	-0.83669	0.402767	0.894546	Tctn1
ENSMUSG00000039205	319.519	-0.161083	0.190231	-0.846778	0.397119	0.894546	Ciz1
ENSMUSG00000039254	225.843	-0.164962	0.195655	-0.843128	0.399157	0.894546	Pomt1
ENSMUSG00000040415	115.94	0.220953	0.261276	0.845667	0.397739	0.894546	Dtx3
ENSMUSG00000040459	1845.01	-0.119412	0.141925	-0.841375	0.400138	0.894546	Arglu1
ENSMUSG00000045038	382.371	-0.159142	0.189863	-0.838193	0.401922	0.894546	Prkce
ENSMUSG00000045362	122.15	0.222997	0.262107	0.850785	0.394889	0.894546	Tnfrsf26
ENSMUSG00000045854	105.483	-0.226725	0.268706	-0.843766	0.3988	0.894546	Lyrm2
ENSMUSG00000046523	161.31	0.232088	0.275132	0.843553	0.398919	0.894546	Kctd4
ENSMUSG00000047037	12.0696	0.575887	0.676163	0.8517	0.394381	0.894546	Nipa1
ENSMUSG00000047213	2240.03	0.158076	0.186478	0.84769	0.39661	0.894546	Ythdf3
ENSMUSG00000047370	36.9194	-0.431206	0.511038	-0.843784	0.39879	0.894546	Gm7367
ENSMUSG00000047888	1811.62	0.134089	0.158388	0.846581	0.397229	0.894546	Tnrc6b
ENSMUSG00000049305	353.079	0.188342	0.223481	0.842763	0.399361	0.894546	Ccdc71
ENSMUSG00000049804	281.995	0.183947	0.21878	0.840785	0.400468	0.894546	Armcx4
ENSMUSG00000049832	105.825	-0.268297	0.318013	-0.843669	0.398854	0.894546	Rbx1-ps
ENSMUSG00000050373	32.4895	0.367538	0.434037	0.846791	0.397112	0.894546	Snx21
ENSMUSG00000051397	18.2083	0.507481	0.605597	0.837984	0.40204	0.894546	Tacstd2
ENSMUSG00000052428	586.032	-0.149027	0.174629	-0.853391	0.393443	0.894546	Tmco1
ENSMUSG00000052549	15.5191	-0.563274	0.667154	-0.844293	0.398505	0.894546	Arl13a
ENSMUSG00000052912	104.426	0.256115	0.303929	0.842683	0.399406	0.894546	Smarca5-ps
ENSMUSG00000054321	499.346	-0.200594	0.237854	-0.843352	0.399032	0.894546	Taf4b
ENSMUSG00000055334	113.437	-0.229079	0.26863	-0.852768	0.393788	0.894546	Snupn
ENSMUSG00000056822	20.2282	0.494567	0.589159	0.839446	0.401219	0.894546	Olfr166
ENSMUSG00000057396	160.092	0.225763	0.26619	0.848127	0.396367	0.894546	Zfp759
ENSMUSG00000059316	77.2111	0.277319	0.326441	0.849523	0.395591	0.894546	Slc27a4
ENSMUSG00000060791	167.784	-0.256069	0.30061	-0.851831	0.394308	0.894546	Gmfg
ENSMUSG00000061132	3559.2	-0.105477	0.125549	-0.840127	0.400837	0.894546	Blnk
ENSMUSG00000062234	1180.17	0.114797	0.1362	0.842861	0.399306	0.894546	Gak
ENSMUSG00000062906	177.912	-0.192607	0.228595	-0.84257	0.399469	0.894546	Hdac10
ENSMUSG00000063358	2923	0.112946	0.134	0.842876	0.399298	0.894546	Mapk1
ENSMUSG00000066637	104.804	-0.306545	0.362735	-0.845095	0.398058	0.894546	Ttc32
ENSMUSG00000067341	1129.3	0.12763	0.151038	0.845017	0.398101	0.894546	H2-Eb2
ENSMUSG00000068732	237.268	0.167487	0.198952	0.841845	0.399875	0.894546	Tmem167b
ENSMUSG00000071350	1040.45	0.167612	0.199759	0.839067	0.401432	0.894546	Setdb2
ENSMUSG00000071660	1103.68	0.128314	0.150156	0.854542	0.392805	0.894546	Ttc9c
ENSMUSG00000072620	69.2841	0.32365	0.380198	0.851268	0.394621	0.894546	Slfn2
ENSMUSG00000073758	11.7764	0.620188	0.739696	0.838436	0.401786	0.894546	Sh3d21
ENSMUSG00000074698	1480.11	-0.123887	0.147968	-0.837253	0.402451	0.894546	Csnk2a1
ENSMUSG00000074994	864.336	0.146646	0.172126	0.851966	0.394233	0.894546	Qser1
ENSMUSG00000078134	205.126	-0.215578	0.253647	-0.849916	0.395372	0.894546	Gm12355
ENSMUSG00000079065	468.567	0.16153	0.193034	0.836794	0.402708	0.894546	BC005561
ENSMUSG00000081206	15.8016	0.576273	0.687459	0.838265	0.401882	0.894546	Gm11935
ENSMUSG00000081553	369.551	-0.171776	0.202877	-0.846703	0.397161	0.894546	Ccdc50-ps
ENSMUSG00000081952	22.8632	-0.430998	0.511575	-0.842491	0.399513	0.894546	Gm12178
ENSMUSG00000082244	20.661	-0.460118	0.546485	-0.84196	0.39981	0.894546	Gm8503
ENSMUSG00000082431	18.8935	-0.4971	0.582416	-0.853512	0.393375	0.894546	Tdpx-ps1
ENSMUSG00000083394	12.8865	0.649975	0.764782	0.849883	0.39539	0.894546	Gm11703
ENSMUSG00000083595	14.5938	0.520299	0.611755	0.850502	0.395046	0.894546	Gm9200
ENSMUSG00000084235	309.085	-0.509088	0.598327	-0.850852	0.394852	0.894546	Gm15421
ENSMUSG00000084632	16.3531	0.511737	0.61161	0.836705	0.402759	0.894546	Gm23887
ENSMUSG00000086922	1652.12	-0.134465	0.159713	-0.841915	0.399835	0.894546	Gm13835
ENSMUSG00000089250	16.3115	0.533741	0.628031	0.849864	0.3954	0.894546	Gm25713
ENSMUSG00000089716	13.754	0.597666	0.700828	0.8528	0.39377	0.894546	Gm6264
ENSMUSG00000090093	65.2578	0.32932	0.386264	0.852577	0.393894	0.894546	Gm14399
ENSMUSG00000091509	299.661	0.191606	0.228199	0.839644	0.401108	0.894546	Gm17066
ENSMUSG00000094689	37.3166	-0.427686	0.50806	-0.841802	0.399899	0.894546	Ighv1-81
ENSMUSG00000096006	41.6893	-0.383939	0.451963	-0.849493	0.395607	0.894546	Gm21596
ENSMUSG00000096020	32.2585	-0.400912	0.476934	-0.840603	0.40057	0.894546	Ighv1-75
ENSMUSG00000096647	64.5141	-0.267598	0.314618	-0.850548	0.395021	0.894546	Gm6223
ENSMUSG00000097039	246.046	-0.167797	0.198585	-0.84496	0.398133	0.894546	Pvt1
ENSMUSG00000097347	133.139	0.221007	0.263202	0.839688	0.401083	0.894546	Gm17275
ENSMUSG00000097971	101194	-0.704544	0.84188	-0.83687	0.402666	0.894546	Gm26917
ENSMUSG00000100720	25.4659	-0.663971	0.78543	-0.845359	0.39791	0.894546	Gm10075
ENSMUSG00000101111	198.144	0.3189	0.378012	0.843623	0.39888	0.894546	Gm28437
ENSMUSG00000102844	133.6	0.202313	0.240211	0.84223	0.399659	0.894546	Gm38034
ENSMUSG00000103621	61.8021	0.280659	0.329113	0.852774	0.393785	0.894546	Gm38366
ENSMUSG00000103867	20.4726	0.446679	0.533914	0.836613	0.40281	0.894546	9630010A21Rik
ENSMUSG00000103883	105.005	0.259789	0.307583	0.844616	0.398325	0.894546	Gm37010
ENSMUSG00000104351	18.2453	0.519098	0.620533	0.836536	0.402854	0.894546	Gm37125
ENSMUSG00000104467	30.9182	0.379891	0.445728	0.852294	0.394051	0.894546	Gm37660
ENSMUSG00000105149	22.7295	0.440614	0.525814	0.837964	0.402051	0.894546	Gm42983
ENSMUSG00000106439	20.4279	0.472718	0.562952	0.839712	0.40107	0.894546	Gm44327
ENSMUSG00000106543	24.2479	0.417508	0.492536	0.84767	0.396622	0.894546	Gm43378
ENSMUSG00000107103	52.0266	0.31092	0.366676	0.847942	0.39647	0.894546	Gm43164
ENSMUSG00000107200	16.1857	0.543096	0.636915	0.852698	0.393827	0.894546	Gm43039
ENSMUSG00000108210	29.0805	0.401713	0.478075	0.840271	0.400756	0.894546	Gm35808
ENSMUSG00000108500	41.0453	0.345903	0.408524	0.846714	0.397155	0.894546	Gm45033
ENSMUSG00000108557	12.8006	-0.588307	0.692796	-0.849178	0.395782	0.894546	Gm44835
ENSMUSG00000108926	13.0376	0.560284	0.669836	0.836449	0.402902	0.894546	Gm10988
ENSMUSG00000111212	407.557	-0.163396	0.195065	-0.837647	0.402229	0.894546	Gm47087
ENSMUSG00000111594	28.1014	0.447375	0.526486	0.849738	0.395471	0.894546	Gm3365
ENSMUSG00000112613	12.6341	0.576679	0.677497	0.851191	0.394663	0.894546	Gm48175
ENSMUSG00000113379	26.6205	0.406735	0.484083	0.840218	0.400786	0.894546	Gm46436
ENSMUSG00000113775	107.53	0.240773	0.285677	0.842816	0.399332	0.894546	Gm48027
ENSMUSG00000113776	55.9243	-0.298261	0.350113	-0.851899	0.39427	0.894546	Gm19327
ENSMUSG00000113917	20.9826	0.452577	0.533913	0.847661	0.396627	0.894546	Gm48382
ENSMUSG00000116789	11.7394	0.565482	0.667391	0.847303	0.396826	0.894546	Gm49579
ENSMUSG00000117634	12.8934	-0.548675	0.653185	-0.839999	0.400909	0.894546	AC090479.2
ENSMUSG00000021257	57.5736	0.289614	0.346398	0.836073	0.403114	0.894552	Angel1
ENSMUSG00000027196	19.8014	0.442429	0.529277	0.835913	0.403204	0.894552	Alkbh3os1
ENSMUSG00000049090	187.455	0.21991	0.262996	0.836172	0.403058	0.894552	Zadh2
ENSMUSG00000106940	46.2936	0.29856	0.357178	0.835887	0.403218	0.894552	Gm42930
ENSMUSG00000111080	100.934	0.251244	0.300456	0.836208	0.403038	0.894552	Gm20300
ENSMUSG00000026228	93.2595	0.254367	0.304488	0.835394	0.403496	0.894579	Htr2b
ENSMUSG00000044477	236.926	-0.206941	0.247653	-0.835609	0.403375	0.894579	Zfand3
ENSMUSG00000105179	11.7472	-0.581162	0.695668	-0.835401	0.403492	0.894579	Gm42866
ENSMUSG00000109045	78.9593	0.271438	0.324955	0.83531	0.403543	0.894579	Gm45084
ENSMUSG00000113349	21.4614	0.437926	0.52413	0.835529	0.40342	0.894579	Gm48369
ENSMUSG00000097290	90.597	-0.240455	0.287906	-0.835185	0.403613	0.894596	1300002E11Rik
ENSMUSG00000031358	798.482	-0.143209	0.171534	-0.834876	0.403787	0.894843	Msl3
ENSMUSG00000031239	49.8088	-0.294401	0.352804	-0.834461	0.404021	0.895222	Itm2a
ENSMUSG00000001166	53.1836	-0.302629	0.36505	-0.829007	0.407101	0.895284	Oas1c
ENSMUSG00000003623	322.814	0.167553	0.201461	0.831693	0.405582	0.895284	Crot
ENSMUSG00000005364	64.7833	-0.333073	0.402039	-0.82846	0.40741	0.895284	Il5ra
ENSMUSG00000005583	6077.97	-0.119329	0.143929	-0.829087	0.407055	0.895284	Mef2c
ENSMUSG00000005823	156.667	0.190896	0.229672	0.831168	0.405879	0.895284	Gpr108
ENSMUSG00000008226	78.8928	0.244988	0.295441	0.82923	0.406975	0.895284	Scrn3
ENSMUSG00000009995	340.08	0.157995	0.190829	0.827938	0.407705	0.895284	Taz
ENSMUSG00000015994	474.28	-0.152922	0.184103	-0.830634	0.406181	0.895284	Fnta
ENSMUSG00000017781	1877.2	-0.116788	0.141045	-0.828019	0.40766	0.895284	Pitpna
ENSMUSG00000020064	1907.99	0.15061	0.181338	0.830547	0.406229	0.895284	Herc4
ENSMUSG00000020078	781.657	-0.176345	0.211511	-0.83374	0.404427	0.895284	Vps26a
ENSMUSG00000020149	1332.15	-0.123508	0.149125	-0.828222	0.407545	0.895284	Rab1a
ENSMUSG00000021621	535.298	-0.128654	0.15486	-0.830775	0.406101	0.895284	Zcchc9
ENSMUSG00000021901	939.538	-0.127288	0.153323	-0.830197	0.406427	0.895284	Bap1
ENSMUSG00000021908	340.774	0.200456	0.241789	0.829053	0.407074	0.895284	Gm6768
ENSMUSG00000022021	999.279	0.13505	0.162896	0.829054	0.407074	0.895284	Diaph3
ENSMUSG00000022856	39.4087	-0.32877	0.395568	-0.831132	0.405899	0.895284	Tmem41a
ENSMUSG00000024576	6064.14	0.130125	0.156672	0.83056	0.406222	0.895284	Csnk1a1
ENSMUSG00000026187	793.964	-0.134433	0.161453	-0.832647	0.405044	0.895284	Xrcc5
ENSMUSG00000027878	2916.15	-0.114175	0.137016	-0.833296	0.404678	0.895284	Notch2
ENSMUSG00000028621	109.577	-0.209891	0.253202	-0.828944	0.407136	0.895284	Cyb5rl
ENSMUSG00000029017	796.458	-0.126292	0.152486	-0.828224	0.407544	0.895284	Pmpcb
ENSMUSG00000029505	2933.29	0.121632	0.146516	0.830159	0.406449	0.895284	Ep400
ENSMUSG00000029614	1944.47	-0.145524	0.174793	-0.832553	0.405097	0.895284	Rpl6
ENSMUSG00000031229	8162.11	0.136107	0.16337	0.83312	0.404777	0.895284	Atrx
ENSMUSG00000031657	1523.85	-0.143016	0.172199	-0.830528	0.40624	0.895284	Heatr3
ENSMUSG00000031671	269.133	-0.152839	0.184143	-0.830002	0.406538	0.895284	Setd6
ENSMUSG00000032135	13.0839	0.569146	0.68615	0.829478	0.406834	0.895284	Mcam
ENSMUSG00000032409	2119.93	0.148782	0.179191	0.830296	0.406371	0.895284	Atr
ENSMUSG00000033114	59.2184	0.30704	0.369819	0.830245	0.4064	0.895284	Slc35d2
ENSMUSG00000033705	49.688	0.300497	0.362025	0.830045	0.406513	0.895284	Stard9
ENSMUSG00000033862	126.581	-0.224018	0.269789	-0.830346	0.406343	0.895284	Cdk10
ENSMUSG00000038323	305.145	0.169745	0.203564	0.833863	0.404358	0.895284	1700066M21Rik
ENSMUSG00000038406	520.051	-0.183438	0.220178	-0.833133	0.40477	0.895284	Scaf1
ENSMUSG00000039976	58.7147	0.290761	0.351029	0.82831	0.407495	0.895284	Tbc1d16
ENSMUSG00000040189	35.9694	0.369113	0.443402	0.832457	0.405151	0.895284	Ccdc114
ENSMUSG00000042790	234.011	-0.164627	0.198527	-0.829245	0.406966	0.895284	Rnf214
ENSMUSG00000044501	435.326	0.208069	0.249871	0.832706	0.405011	0.895284	Zfp758
ENSMUSG00000048188	84.3706	-0.248938	0.300604	-0.828128	0.407598	0.895284	Gm8181
ENSMUSG00000049477	39.1108	0.34001	0.409693	0.829914	0.406587	0.895284	Gm8508
ENSMUSG00000063179	142.646	0.205007	0.24708	0.829718	0.406698	0.895284	Pstk
ENSMUSG00000075419	74.9115	-0.255145	0.3071	-0.83082	0.406075	0.895284	Dolk
ENSMUSG00000079316	338.665	-0.166142	0.200589	-0.82827	0.407517	0.895284	Rab9
ENSMUSG00000084834	47.3744	0.328111	0.395418	0.829783	0.406662	0.895284	4930565N06Rik
ENSMUSG00000085037	49.3123	-0.316377	0.38214	-0.82791	0.407722	0.895284	4933421O10Rik
ENSMUSG00000086893	40.5976	0.345416	0.415183	0.831961	0.405431	0.895284	Gm11365
ENSMUSG00000087403	69.239	0.259681	0.31243	0.831164	0.405881	0.895284	Kantr
ENSMUSG00000090035	215.1	0.168832	0.20286	0.83226	0.405262	0.895284	Galnt4
ENSMUSG00000090069	51.9165	-0.32365	0.389845	-0.830201	0.406425	0.895284	E430024P14Rik
ENSMUSG00000096740	153.15	-0.19536	0.23583	-0.828393	0.407448	0.895284	Lbhd1
ENSMUSG00000096926	33.1973	-0.389671	0.469499	-0.829971	0.406555	0.895284	Gm26823
ENSMUSG00000102496	284.597	0.205933	0.248751	0.82787	0.407744	0.895284	Gm36989
ENSMUSG00000102626	30.7195	0.441145	0.529848	0.832587	0.405078	0.895284	Gm18553
ENSMUSG00000105824	116.662	0.217977	0.261314	0.834159	0.404192	0.895284	Gm43466
ENSMUSG00000106815	67.5221	0.316213	0.380307	0.831467	0.40571	0.895284	Gm43658
ENSMUSG00000107509	40.2385	-0.361283	0.436311	-0.82804	0.407648	0.895284	Gm44941
ENSMUSG00000110617	96.2948	-0.260165	0.314059	-0.828397	0.407446	0.895284	Gm5910
ENSMUSG00000111380	71.1522	-0.255266	0.307539	-0.830027	0.406524	0.895284	D9Wsu149
ENSMUSG00000116946	51.6746	0.287898	0.345643	0.832934	0.404882	0.895284	Gm41442
ENSMUSG00000012535	2250.56	-0.133655	0.161905	-0.825514	0.40908	0.895413	Tnpo3
ENSMUSG00000021285	172.77	-0.19032	0.230475	-0.825771	0.408934	0.895413	Ppp1r13b
ENSMUSG00000026511	485.036	-0.147821	0.178682	-0.827285	0.408075	0.895413	Srp9
ENSMUSG00000027293	591.69	-0.146506	0.177176	-0.826895	0.408296	0.895413	Ehd4
ENSMUSG00000028953	2085.65	-0.119158	0.143978	-0.827615	0.407888	0.895413	Abcf2
ENSMUSG00000030045	595.144	-0.13314	0.161136	-0.826262	0.408656	0.895413	Mrpl19
ENSMUSG00000033335	1445.31	0.112543	0.136081	0.827028	0.408221	0.895413	Dnm2
ENSMUSG00000036646	632.618	0.1242	0.150173	0.827048	0.40821	0.895413	Man1b1
ENSMUSG00000037366	32.7131	0.376312	0.455201	0.826695	0.40841	0.895413	Pafah2
ENSMUSG00000039156	527.74	0.138295	0.167467	0.825808	0.408913	0.895413	Stim2
ENSMUSG00000039753	1250.1	0.164265	0.199068	0.825173	0.409273	0.895413	Fbxl5
ENSMUSG00000041263	30.7737	-0.44567	0.539997	-0.825319	0.409191	0.895413	Rusc1
ENSMUSG00000045896	575.579	-0.154848	0.187382	-0.826372	0.408593	0.895413	Paip2b
ENSMUSG00000050379	3519.41	-0.12175	0.147232	-0.826927	0.408278	0.895413	Sept6
ENSMUSG00000051977	153.816	0.204244	0.247519	0.825165	0.409278	0.895413	Prdm9
ENSMUSG00000084260	52.2123	0.283128	0.342546	0.826541	0.408497	0.895413	Gm12844
ENSMUSG00000084899	64.8386	-0.295348	0.357215	-0.826809	0.408345	0.895413	Gm15344
ENSMUSG00000089818	17.2572	0.475223	0.575948	0.825114	0.409307	0.895413	Gm15950
ENSMUSG00000097207	34.3768	0.363277	0.439921	0.825778	0.40893	0.895413	6030443J06Rik
ENSMUSG00000098934	30.1965	0.413891	0.501486	0.82533	0.409184	0.895413	Gm18853
ENSMUSG00000102644	37.0422	0.335692	0.406486	0.825839	0.408895	0.895413	Thap6
ENSMUSG00000106149	165.589	0.193592	0.234355	0.826065	0.408767	0.895413	Gm43430
ENSMUSG00000107881	49.8365	0.348022	0.421393	0.825886	0.408869	0.895413	Gm44250
ENSMUSG00000115602	28.4326	0.394394	0.477789	0.825457	0.409112	0.895413	Gm7908
ENSMUSG00000061607	724.743	0.164424	0.199315	0.824948	0.409401	0.895483	Mdc1
ENSMUSG00000044199	67.3801	-0.297069	0.360268	-0.824577	0.409612	0.895806	S1pr4
ENSMUSG00000001909	901.303	-0.124449	0.152038	-0.818536	0.413051	0.896065	Trmt1
ENSMUSG00000002326	79.447	-0.25274	0.309106	-0.817649	0.413558	0.896065	Gmpr2
ENSMUSG00000002409	29.5663	-0.414742	0.506903	-0.818188	0.41325	0.896065	Dyrk1b
ENSMUSG00000004788	426.022	-0.163516	0.199794	-0.818422	0.413116	0.896065	Eif2b2
ENSMUSG00000005893	1315.73	0.11567	0.141541	0.81722	0.413803	0.896065	Nr2c2
ENSMUSG00000011960	1651.89	-0.114538	0.139842	-0.819056	0.412754	0.896065	Ccnt1
ENSMUSG00000015087	1024.91	-0.121295	0.147714	-0.821148	0.411562	0.896065	Rabl6
ENSMUSG00000020289	314.028	0.154748	0.190073	0.814148	0.41556	0.896065	Nprl3
ENSMUSG00000020661	1263.23	-0.14304	0.174744	-0.818572	0.413031	0.896065	Dnmt3a
ENSMUSG00000021420	283.461	0.165374	0.201465	0.820854	0.41173	0.896065	Fars2
ENSMUSG00000021458	340.2	-0.159843	0.195447	-0.817832	0.413453	0.896065	2010111I01Rik
ENSMUSG00000021569	925.022	-0.133133	0.162123	-0.821187	0.41154	0.896065	Trip13
ENSMUSG00000021819	363.609	0.164993	0.200567	0.822634	0.410716	0.896065	Zswim8
ENSMUSG00000022270	739.278	0.158287	0.192639	0.821678	0.41126	0.896065	Retreg1
ENSMUSG00000022855	1099.91	0.118274	0.144326	0.819487	0.412509	0.896065	Senp2
ENSMUSG00000024414	195.101	-0.171958	0.209425	-0.821098	0.41159	0.896065	Mrpl27
ENSMUSG00000025103	973	0.152691	0.185626	0.822577	0.410749	0.896065	Btbd1
ENSMUSG00000025257	31.7128	0.452792	0.555241	0.815488	0.414793	0.896065	Ribc1
ENSMUSG00000026270	118.864	0.204179	0.249388	0.81872	0.412946	0.896065	Capn10
ENSMUSG00000026279	120.91	-0.226321	0.277897	-0.814408	0.415411	0.896065	Thap4
ENSMUSG00000027454	279.077	-0.172689	0.210936	-0.818679	0.412969	0.896065	Gins1
ENSMUSG00000027677	1952.41	0.13466	0.164319	0.819506	0.412498	0.896065	Ttc14
ENSMUSG00000027823	3088.57	-0.135197	0.165331	-0.817734	0.413509	0.896065	Gmps
ENSMUSG00000028059	1041.87	-0.124366	0.152692	-0.814486	0.415367	0.896065	Arhgef2
ENSMUSG00000028629	139.929	-0.230452	0.282457	-0.815883	0.414567	0.896065	Exo5
ENSMUSG00000028646	664.822	0.139638	0.171374	0.814813	0.415179	0.896065	Rragc
ENSMUSG00000028759	1897.5	0.104867	0.128373	0.816898	0.413987	0.896065	Hp1bp3
ENSMUSG00000029033	184.493	0.176441	0.216434	0.815221	0.414946	0.896065	Acap3
ENSMUSG00000029390	781.916	0.208445	0.255147	0.816961	0.413951	0.896065	Tmed2
ENSMUSG00000029552	760.799	0.144014	0.176224	0.81722	0.413803	0.896065	Tes
ENSMUSG00000030539	655.924	0.160707	0.196887	0.816239	0.414363	0.896065	Sema4b
ENSMUSG00000030792	18.1088	-0.475478	0.583139	-0.815377	0.414857	0.896065	Dkkl1
ENSMUSG00000030966	298.516	0.156634	0.190228	0.823402	0.410279	0.896065	Trim21
ENSMUSG00000031010	5805.45	0.149862	0.18378	0.815438	0.414821	0.896065	Usp9x
ENSMUSG00000032199	1254.65	-0.118467	0.144556	-0.819527	0.412486	0.896065	Polr2m
ENSMUSG00000033808	996.802	0.136225	0.166795	0.816723	0.414087	0.896065	Tmem87a
ENSMUSG00000034023	1373.75	0.13396	0.164513	0.814281	0.415484	0.896065	Fancd2
ENSMUSG00000034453	1133.25	-0.119923	0.147046	-0.815542	0.414762	0.896065	Polr3b
ENSMUSG00000034522	54.6936	0.288698	0.354216	0.815034	0.415053	0.896065	Zfp395
ENSMUSG00000034538	67.406	0.273726	0.332252	0.823849	0.410025	0.896065	Zfp418
ENSMUSG00000034640	1623.38	0.177472	0.215391	0.823956	0.409965	0.896065	Tiparp
ENSMUSG00000035095	188.015	-0.173762	0.21336	-0.814408	0.415411	0.896065	Fam167a
ENSMUSG00000035151	279.167	0.168334	0.204377	0.823641	0.410144	0.896065	Elmod2
ENSMUSG00000036023	817.962	-0.134454	0.163565	-0.822022	0.411064	0.896065	Parp2
ENSMUSG00000036752	5363.42	-0.111231	0.135155	-0.822989	0.410514	0.896065	Tubb4b
ENSMUSG00000038486	47.3692	0.316051	0.387039	0.816587	0.414165	0.896065	Sv2a
ENSMUSG00000039787	23.5801	-0.413861	0.506044	-0.817836	0.413451	0.896065	Cercam
ENSMUSG00000042772	2223.43	0.122098	0.149944	0.814294	0.415477	0.896065	Smg7
ENSMUSG00000043090	581.942	0.13649	0.167261	0.81603	0.414483	0.896065	Zfp866
ENSMUSG00000044966	129.283	0.192195	0.23574	0.815282	0.414911	0.896065	Fbxo48
ENSMUSG00000046096	376.628	-0.146565	0.179201	-0.817879	0.413426	0.896065	Mosmo
ENSMUSG00000046169	192.463	0.196542	0.23941	0.820941	0.41168	0.896065	Adamts6
ENSMUSG00000049550	1234.51	0.127296	0.155849	0.816795	0.414046	0.896065	Clip1
ENSMUSG00000050786	33.6926	0.344168	0.420896	0.817702	0.413527	0.896065	Ccdc126
ENSMUSG00000051116	96.4962	-0.273898	0.33257	-0.823581	0.410178	0.896065	Gm8121
ENSMUSG00000051319	33.9223	-0.416698	0.510735	-0.815879	0.414569	0.896065	Mtln
ENSMUSG00000051396	260.168	-0.166406	0.20438	-0.814197	0.415532	0.896065	Gm45902
ENSMUSG00000052712	431.397	0.143543	0.175111	0.819724	0.412373	0.896065	BC004004
ENSMUSG00000053925	35.36	-0.395218	0.482508	-0.819092	0.412734	0.896065	Gm9929
ENSMUSG00000056899	87.3857	-0.247928	0.303701	-0.816356	0.414296	0.896065	Immp2l
ENSMUSG00000057897	34.3434	-0.355462	0.435505	-0.816207	0.414382	0.896065	Camk2b
ENSMUSG00000060509	24.1851	-0.425287	0.522153	-0.814487	0.415366	0.896065	Xcr1
ENSMUSG00000061898	132.073	0.198092	0.242734	0.816086	0.414451	0.896065	Rbak
ENSMUSG00000071662	660.622	-0.139761	0.171426	-0.815284	0.41491	0.896065	Polr2g
ENSMUSG00000072494	17.3245	-0.53506	0.650335	-0.822746	0.410653	0.896065	Ppp1r3e
ENSMUSG00000072761	109.321	0.228638	0.278613	0.820628	0.411858	0.896065	Gm6712
ENSMUSG00000073481	273.273	-0.166204	0.201796	-0.823627	0.410152	0.896065	Marc2
ENSMUSG00000074024	836.535	0.165004	0.200525	0.822857	0.410589	0.896065	4632427E13Rik
ENSMUSG00000079020	239.839	0.169638	0.206806	0.820279	0.412057	0.896065	Slc45a4
ENSMUSG00000079144	163.858	-0.191641	0.235066	-0.815265	0.414921	0.896065	A130010J15Rik
ENSMUSG00000081838	20.9021	0.462466	0.56381	0.820252	0.412073	0.896065	Gm13038
ENSMUSG00000082035	12.5437	0.710019	0.865963	0.819919	0.412263	0.896065	Rpl17-ps8
ENSMUSG00000086186	17.9414	0.481034	0.589295	0.816288	0.414335	0.896065	Ccdc34os
ENSMUSG00000091931	82.1466	0.254658	0.310422	0.82036	0.412011	0.896065	Gon7
ENSMUSG00000094568	186.143	-0.189697	0.2329	-0.814499	0.415359	0.896065	Smarce1-ps1
ENSMUSG00000096954	334.633	-0.149041	0.181612	-0.820658	0.411841	0.896065	Gdap10
ENSMUSG00000102813	57.6007	0.330019	0.40238	0.820166	0.412121	0.896065	Gm37795
ENSMUSG00000103572	52.5597	0.290389	0.35385	0.820656	0.411842	0.896065	Gm37115
ENSMUSG00000104272	14.8966	0.550554	0.675143	0.815462	0.414808	0.896065	Gm38297
ENSMUSG00000104566	16.0022	-0.538519	0.656761	-0.819963	0.412237	0.896065	Mir7227
ENSMUSG00000105135	46.0973	0.313883	0.381648	0.822442	0.410826	0.896065	Gm43667
ENSMUSG00000105804	34.2642	-0.367621	0.451371	-0.814453	0.415385	0.896065	Gm43654
ENSMUSG00000106443	40.7983	0.32251	0.393088	0.820451	0.411959	0.896065	Gm42702
ENSMUSG00000106665	26.4616	0.478354	0.58314	0.820307	0.412041	0.896065	Gm43389
ENSMUSG00000107136	20.2253	-0.471222	0.57634	-0.817611	0.413579	0.896065	Gm42466
ENSMUSG00000108752	419.355	0.18533	0.227309	0.815323	0.414887	0.896065	Gm45191
ENSMUSG00000108940	40.6413	0.322981	0.395564	0.816506	0.414211	0.896065	Gm45719
ENSMUSG00000110326	13.5405	0.523852	0.636847	0.822571	0.410752	0.896065	Gm45378
ENSMUSG00000112393	11.8086	0.609916	0.745875	0.817719	0.413518	0.896065	Gm48655
ENSMUSG00000113907	14.7888	0.554818	0.675038	0.821906	0.411131	0.896065	Gm47167
ENSMUSG00000114438	13.7614	0.509122	0.619985	0.821186	0.411541	0.896065	Gm47827
ENSMUSG00000115264	13.5261	0.523538	0.63957	0.818578	0.413027	0.896065	Gm49260
ENSMUSG00000117924	135.294	0.20936	0.254222	0.823533	0.410205	0.896065	Tmem223
ENSMUSG00000001105	153.586	-0.189465	0.232913	-0.813459	0.415955	0.896423	Ift20
ENSMUSG00000026575	200.275	0.173766	0.213682	0.813202	0.416102	0.896423	Nme7
ENSMUSG00000034659	186.115	0.182964	0.224908	0.813506	0.415928	0.896423	Tmem109
ENSMUSG00000076576	46.2364	-0.331916	0.408054	-0.813411	0.415982	0.896423	Igkv6-32
ENSMUSG00000091512	288.269	-0.147821	0.181698	-0.813551	0.415902	0.896423	Lamtor3
ENSMUSG00000095589	53.9934	-0.353145	0.434261	-0.813209	0.416098	0.896423	Ighv1-55
ENSMUSG00000031488	115.129	0.216059	0.265773	0.812948	0.416248	0.896466	Rab11fip1
ENSMUSG00000071103	29.6211	-0.395514	0.486477	-0.813016	0.416209	0.896466	1700029J07Rik
ENSMUSG00000037275	1967.11	-0.113139	0.139243	-0.812523	0.416491	0.896585	Gemin5
ENSMUSG00000070461	49.2991	-0.292396	0.3598	-0.812664	0.416411	0.896585	BX649560.1
ENSMUSG00000098923	144.079	0.191694	0.23592	0.812538	0.416483	0.896585	Tmem185b
ENSMUSG00000081865	116.856	-0.355227	0.437332	-0.812259	0.416643	0.896777	Gm15484
ENSMUSG00000046380	185.123	-0.175722	0.216381	-0.812097	0.416736	0.896841	Jrk
ENSMUSG00000102336	79.9618	0.292308	0.360017	0.811928	0.416833	0.896915	Gm37233
ENSMUSG00000022849	209.472	-0.172686	0.212743	-0.811711	0.416958	0.897049	Hspbap1
ENSMUSG00000048732	333.592	-0.151394	0.186553	-0.811535	0.417059	0.897096	Klhl11
ENSMUSG00000081058	16.1662	-0.515761	0.635645	-0.811398	0.417137	0.897096	Hist2h3c2
ENSMUSG00000103009	48.7134	-0.290854	0.358484	-0.811344	0.417168	0.897096	Gm4430
ENSMUSG00000023460	184.643	-0.173304	0.213741	-0.810813	0.417473	0.897535	Rab12
ENSMUSG00000055652	163.608	0.182775	0.225434	0.81077	0.417498	0.897535	Klhl25
ENSMUSG00000024137	190.296	-0.208954	0.257875	-0.810291	0.417773	0.897579	E4f1
ENSMUSG00000034647	1581.42	0.118957	0.146846	0.810079	0.417895	0.897579	Ankrd12
ENSMUSG00000035258	44.6418	0.369271	0.455797	0.810165	0.417845	0.897579	Abi3bp
ENSMUSG00000054626	18.4476	-0.608242	0.750636	-0.810301	0.417767	0.897579	Xlr
ENSMUSG00000105981	60.8943	0.297766	0.367507	0.810233	0.417806	0.897579	2810428J06Rik
ENSMUSG00000110894	18.5032	0.450094	0.555271	0.810584	0.417605	0.897579	Gm48335
ENSMUSG00000002847	30.2679	-0.361959	0.448201	-0.807582	0.419331	0.897628	Pla1a
ENSMUSG00000016493	139.098	0.252274	0.312487	0.807311	0.419487	0.897628	Cd46
ENSMUSG00000020457	1220.61	-0.127019	0.157232	-0.807848	0.419178	0.897628	Drg1
ENSMUSG00000020781	234.403	-0.163924	0.202484	-0.809562	0.418192	0.897628	Tsen54
ENSMUSG00000022898	398.294	0.136595	0.168891	0.808778	0.418643	0.897628	Vps26c
ENSMUSG00000022969	127.797	0.216962	0.268421	0.80829	0.418924	0.897628	Il10rb
ENSMUSG00000024193	23.1301	-0.496351	0.614776	-0.807369	0.419454	0.897628	Phf1
ENSMUSG00000024764	1174.39	-0.111893	0.138586	-0.807388	0.419443	0.897628	Naa40
ENSMUSG00000024974	3685.55	-0.134823	0.166957	-0.807531	0.419361	0.897628	Smc3
ENSMUSG00000026965	601.943	-0.148714	0.183786	-0.809169	0.418418	0.897628	Anapc2
ENSMUSG00000027667	716.684	0.153261	0.189827	0.807374	0.419451	0.897628	Zfp639
ENSMUSG00000032959	638.409	-0.163109	0.201667	-0.808803	0.418628	0.897628	Pebp1
ENSMUSG00000037149	3489.33	-0.118524	0.14676	-0.807605	0.419318	0.897628	Ddx1
ENSMUSG00000037826	482.09	0.137778	0.170222	0.809398	0.418286	0.897628	Ppm1k
ENSMUSG00000038831	88.1415	0.258171	0.3196	0.807795	0.419208	0.897628	Ralgps1
ENSMUSG00000040570	49.1933	-0.310951	0.385074	-0.807511	0.419372	0.897628	Rundc3b
ENSMUSG00000049897	40.7846	0.313146	0.386958	0.80925	0.418371	0.897628	Stkld1
ENSMUSG00000083465	56.7462	-0.278173	0.343966	-0.808723	0.418674	0.897628	Gm11652
ENSMUSG00000085235	12.1959	-0.610374	0.755475	-0.807934	0.419128	0.897628	Gm12576
ENSMUSG00000085337	14.7201	-0.581081	0.718203	-0.809076	0.418471	0.897628	Gm15964
ENSMUSG00000086728	48.1494	0.312045	0.386404	0.80756	0.419344	0.897628	Man2c1os
ENSMUSG00000090561	17.2679	0.500924	0.619985	0.80796	0.419113	0.897628	Gm17207
ENSMUSG00000102383	23.6423	0.41321	0.510762	0.809007	0.418511	0.897628	Gm38142
ENSMUSG00000102808	12.3468	-0.566129	0.700361	-0.808338	0.418896	0.897628	5430420F09Rik
ENSMUSG00000108347	13.9388	0.526149	0.650214	0.809194	0.418404	0.897628	Gm19187
ENSMUSG00000001034	122.965	-0.203403	0.252452	-0.805708	0.420411	0.898416	Mapk7
ENSMUSG00000003299	320.344	-0.161865	0.201088	-0.804945	0.420852	0.898416	Mrpl4
ENSMUSG00000006276	628.128	0.128449	0.159671	0.804462	0.42113	0.898416	Eps15l1
ENSMUSG00000020592	23.5981	0.424943	0.527829	0.805077	0.420775	0.898416	Sdc1
ENSMUSG00000021236	450.536	-0.137849	0.171251	-0.804955	0.420846	0.898416	Entpd5
ENSMUSG00000023027	640.917	-0.126767	0.157365	-0.805563	0.420495	0.898416	Atf1
ENSMUSG00000024197	188.827	0.170445	0.211591	0.805541	0.420507	0.898416	Plin3
ENSMUSG00000024498	3190.75	-0.110436	0.137229	-0.804753	0.420962	0.898416	Tcerg1
ENSMUSG00000024525	235.288	-0.178706	0.222166	-0.804383	0.421176	0.898416	Impa2
ENSMUSG00000026771	856.672	0.156274	0.194093	0.805151	0.420732	0.898416	Spopl
ENSMUSG00000029427	829.75	-0.12269	0.152506	-0.804489	0.421114	0.898416	Zcchc8
ENSMUSG00000031365	728.805	0.125813	0.156062	0.806171	0.420144	0.898416	Zfp275
ENSMUSG00000032491	11.8551	-0.607797	0.754271	-0.805807	0.420354	0.898416	Nradd
ENSMUSG00000036553	110.124	-0.218622	0.271668	-0.804741	0.420969	0.898416	Sh3tc1
ENSMUSG00000042694	171.777	-0.180339	0.224137	-0.804596	0.421053	0.898416	Stn1
ENSMUSG00000078139	63.0812	-0.266046	0.330562	-0.80483	0.420918	0.898416	AK157302
ENSMUSG00000079657	63.9194	-0.271232	0.336395	-0.80629	0.420076	0.898416	Rab26
ENSMUSG00000081968	11.8031	0.554726	0.688538	0.805657	0.420441	0.898416	Rpl23a-ps2
ENSMUSG00000090164	1060.1	-0.120624	0.149865	-0.804886	0.420886	0.898416	BC035044
ENSMUSG00000098715	37.0935	0.344018	0.426942	0.805773	0.420374	0.898416	Gm28053
ENSMUSG00000109852	17.5537	-0.461626	0.573769	-0.80455	0.421079	0.898416	Gm45360
ENSMUSG00000001435	13.2093	0.510039	0.634852	0.803399	0.421744	0.898521	Col18a1
ENSMUSG00000002329	183.164	-0.208956	0.259879	-0.804053	0.421367	0.898521	Mdp1
ENSMUSG00000003438	513.21	-0.150051	0.186993	-0.802442	0.422297	0.898521	Timm50
ENSMUSG00000015396	3299.77	0.0997495	0.124296	0.802518	0.422254	0.898521	Cd83
ENSMUSG00000023026	1533.38	0.113499	0.141372	0.802843	0.422066	0.898521	Dip2b
ENSMUSG00000026857	202.811	-0.202919	0.252751	-0.802841	0.422067	0.898521	Ntmt1
ENSMUSG00000029998	237.319	-0.161991	0.201899	-0.80234	0.422357	0.898521	Pcyox1
ENSMUSG00000033161	3318.04	-0.112328	0.13983	-0.803319	0.421791	0.898521	Atp1a1
ENSMUSG00000039521	14.3635	-0.544308	0.677234	-0.803722	0.421558	0.898521	Foxp3
ENSMUSG00000039578	21.2477	0.425314	0.529069	0.803891	0.42146	0.898521	Ccser1
ENSMUSG00000039763	22.368	0.413374	0.514727	0.803094	0.421921	0.898521	Dnajc28
ENSMUSG00000049327	1037.45	0.122716	0.152813	0.803049	0.421946	0.898521	Kmt5a
ENSMUSG00000055745	105.657	0.227109	0.282989	0.802537	0.422242	0.898521	Rtl6
ENSMUSG00000061130	856.793	0.124302	0.154614	0.803952	0.421425	0.898521	Ppm1b
ENSMUSG00000069206	134.275	0.212019	0.26396	0.803223	0.421846	0.898521	Zfp874a
ENSMUSG00000090387	24.1802	0.461144	0.574159	0.803166	0.421879	0.898521	Gm17056
ENSMUSG00000102951	40.5853	0.317585	0.395697	0.802597	0.422208	0.898521	Gm37216
ENSMUSG00000105613	25.1458	0.387571	0.48234	0.803521	0.421674	0.898521	Gm43684
ENSMUSG00000020376	466.815	0.136007	0.169812	0.800929	0.423173	0.898777	Rnf130
ENSMUSG00000021938	1340.82	-0.106568	0.133006	-0.801227	0.423	0.898777	Pspc1
ENSMUSG00000024566	1150.2	0.115118	0.143751	0.800818	0.423237	0.898777	Atp9b
ENSMUSG00000025266	1186.57	-0.119583	0.149236	-0.8013	0.422958	0.898777	Gnl3l
ENSMUSG00000029366	1054.68	0.136769	0.170727	0.801101	0.423073	0.898777	Dck
ENSMUSG00000030850	670.9	0.130191	0.16249	0.801223	0.423002	0.898777	Ate1
ENSMUSG00000035637	249.637	0.18086	0.225833	0.80086	0.423213	0.898777	Grhpr
ENSMUSG00000041515	2865.71	-0.122503	0.152977	-0.800796	0.42325	0.898777	Irf8
ENSMUSG00000043251	14.0917	-0.54271	0.677778	-0.80072	0.423294	0.898777	Exoc3l
ENSMUSG00000052299	2312.86	0.127601	0.159346	0.800779	0.423259	0.898777	Ltn1
ENSMUSG00000062373	221.912	0.183591	0.228993	0.80173	0.422709	0.898777	Tmem65
ENSMUSG00000068245	18.7964	0.516706	0.644605	0.801586	0.422792	0.898777	Phf11d
ENSMUSG00000099569	96.386	0.237136	0.295875	0.801474	0.422857	0.898777	Gm18301
ENSMUSG00000074039	19.7141	0.428983	0.535857	0.800555	0.423389	0.898846	4930520O04Rik
ENSMUSG00000014503	84.9888	0.29363	0.366901	0.800299	0.423538	0.898893	Pkd2l2
ENSMUSG00000040423	2105.93	0.114266	0.142768	0.80036	0.423502	0.898893	Rc3h1
ENSMUSG00000020063	941.576	0.165062	0.206381	0.799793	0.423831	0.899249	Sirt1
ENSMUSG00000073554	19.1116	-0.45667	0.570945	-0.799849	0.423798	0.899249	Gm6960
ENSMUSG00000024537	444.558	-0.13443	0.168135	-0.799533	0.423981	0.899349	Psmg2
ENSMUSG00000030611	161.016	-0.193956	0.242599	-0.799494	0.424004	0.899349	Mrps11
ENSMUSG00000044968	54.9882	0.266234	0.3331	0.799261	0.424139	0.899502	Napepld
ENSMUSG00000001707	763.084	-0.142782	0.178726	-0.798887	0.424356	0.899562	Eef1e1
ENSMUSG00000066640	192.913	-0.189504	0.237209	-0.798888	0.424355	0.899562	Fbxl18
ENSMUSG00000076538	37.2193	-0.381213	0.477118	-0.798989	0.424297	0.899562	Igkv13-84
ENSMUSG00000000420	2614.26	0.153668	0.193591	0.793776	0.427326	0.899735	Galnt1
ENSMUSG00000000581	647.087	-0.129387	0.162947	-0.794044	0.42717	0.899735	C1d
ENSMUSG00000002055	1738.55	0.108086	0.13651	0.791786	0.428486	0.899735	Spag5
ENSMUSG00000002332	99.4759	0.227138	0.286003	0.794183	0.427089	0.899735	Dhrs1
ENSMUSG00000004565	531.368	0.126056	0.158538	0.795115	0.426546	0.899735	Pnpla6
ENSMUSG00000018362	1347.75	0.187706	0.236882	0.792404	0.428125	0.899735	Kpna2
ENSMUSG00000019214	376.84	-0.14525	0.181934	-0.798371	0.424656	0.899735	Chtf18
ENSMUSG00000019992	180.26	0.172995	0.21689	0.797618	0.425092	0.899735	Mtfr2
ENSMUSG00000020014	29.5187	0.350793	0.44246	0.792826	0.427879	0.899735	Cfap54
ENSMUSG00000020085	19.3294	0.502096	0.630538	0.796298	0.425859	0.899735	Aifm2
ENSMUSG00000020612	2464.77	-0.129584	0.163301	-0.793525	0.427472	0.899735	Prkar1a
ENSMUSG00000022160	358.361	0.140441	0.176944	0.793702	0.427369	0.899735	Mettl3
ENSMUSG00000022488	4177.52	0.100811	0.127265	0.792132	0.428284	0.899735	Nckap1l
ENSMUSG00000023393	111.607	-0.209073	0.263684	-0.792892	0.427841	0.899735	Slc17a9
ENSMUSG00000025156	327.649	-0.140282	0.177127	-0.791982	0.428371	0.899735	Gps1
ENSMUSG00000026174	1368.4	-0.110374	0.139191	-0.792968	0.427796	0.899735	Cnot9
ENSMUSG00000028140	571.51	-0.150766	0.189748	-0.794558	0.42687	0.899735	Mrpl9
ENSMUSG00000028268	1455.49	0.112852	0.14259	0.791445	0.428684	0.899735	Gbp3
ENSMUSG00000029265	1246.42	0.140052	0.17646	0.793674	0.427385	0.899735	Dr1
ENSMUSG00000031644	540.635	0.15517	0.195799	0.792497	0.428071	0.899735	Nek1
ENSMUSG00000031979	469.639	0.137411	0.172391	0.797091	0.425398	0.899735	Cog2
ENSMUSG00000032041	251.184	0.169969	0.214673	0.791759	0.428501	0.899735	Tirap
ENSMUSG00000032182	46.2768	0.322606	0.404096	0.798339	0.424674	0.899735	Yipf2
ENSMUSG00000032501	27.8242	-0.400858	0.503632	-0.795935	0.42607	0.899735	Trib1
ENSMUSG00000034422	2327.95	0.165139	0.207768	0.794824	0.426716	0.899735	Parp14
ENSMUSG00000034799	134.668	-0.195758	0.246473	-0.794237	0.427057	0.899735	Unc13a
ENSMUSG00000036168	34.1874	0.3383	0.42627	0.793628	0.427412	0.899735	Ccdc38
ENSMUSG00000036461	3069.26	0.125033	0.156689	0.797973	0.424886	0.899735	Elf1
ENSMUSG00000036473	68.1482	0.249193	0.314388	0.792629	0.427994	0.899735	Tbc1d24
ENSMUSG00000036964	23.9986	-0.393546	0.49706	-0.791746	0.428509	0.899735	Trim17
ENSMUSG00000038147	723.259	0.134306	0.168733	0.795966	0.426052	0.899735	Cd84
ENSMUSG00000038260	42.732	0.357208	0.448995	0.795571	0.426281	0.899735	Trpm4
ENSMUSG00000038637	13.3004	-0.518021	0.649627	-0.797413	0.425211	0.899735	Lrrc56
ENSMUSG00000038692	25.7604	-0.502337	0.634061	-0.792253	0.428213	0.899735	Hoxb4
ENSMUSG00000041688	34.0048	0.332891	0.420158	0.792301	0.428185	0.899735	Amot
ENSMUSG00000044857	140.376	-0.217421	0.272897	-0.796713	0.425617	0.899735	Lemd2
ENSMUSG00000046311	2309.72	0.140885	0.177837	0.792213	0.428236	0.899735	Zfp62
ENSMUSG00000047789	355.227	0.139473	0.175852	0.793124	0.427706	0.899735	Slc38a9
ENSMUSG00000048285	74.2143	-0.251573	0.317822	-0.791554	0.428621	0.899735	Frmd6
ENSMUSG00000048930	195.3	-0.17396	0.219031	-0.794228	0.427063	0.899735	Tada3
ENSMUSG00000049313	1878.1	-0.110896	0.139817	-0.793151	0.42769	0.899735	Sorl1
ENSMUSG00000053580	170.049	0.190873	0.240306	0.794291	0.427026	0.899735	Tanc2
ENSMUSG00000057329	1908.11	-0.103418	0.129513	-0.79852	0.424569	0.899735	Bcl2
ENSMUSG00000061458	759.12	-0.122346	0.154397	-0.792413	0.42812	0.899735	Nol10
ENSMUSG00000061751	134.468	-0.199849	0.252228	-0.792338	0.428164	0.899735	Kalrn
ENSMUSG00000062421	172.571	-0.169357	0.213941	-0.791607	0.42859	0.899735	Arf2
ENSMUSG00000063052	1007.57	0.160076	0.201534	0.794289	0.427027	0.899735	Lrrc40
ENSMUSG00000066037	2697.35	-0.101255	0.127594	-0.793572	0.427444	0.899735	Hnrnpr
ENSMUSG00000070284	195.47	-0.19707	0.248125	-0.794239	0.427056	0.899735	Gmppb
ENSMUSG00000070298	18.2748	0.468969	0.588745	0.796558	0.425708	0.899735	Trcg1
ENSMUSG00000070733	2974.4	0.109893	0.13803	0.796149	0.425945	0.899735	Fryl
ENSMUSG00000074146	12.0028	0.702822	0.884889	0.794249	0.42705	0.899735	4930579C12Rik
ENSMUSG00000074277	41.0999	-0.370339	0.466868	-0.793243	0.427636	0.899735	Phldb3
ENSMUSG00000078851	17.564	0.471977	0.592094	0.797133	0.425374	0.899735	Hist3h2a
ENSMUSG00000079227	33.1924	-0.334002	0.418706	-0.7977	0.425045	0.899735	Ccr5
ENSMUSG00000080811	13.0777	-0.533507	0.673826	-0.791759	0.428501	0.899735	Gm14513
ENSMUSG00000099241	16.4817	0.534598	0.674098	0.793056	0.427745	0.899735	Gm18852
ENSMUSG00000103132	137.956	-0.190508	0.240341	-0.792658	0.427977	0.899735	Gm37978
ENSMUSG00000105636	18.9436	-0.443625	0.556847	-0.796672	0.425641	0.899735	Gm43625
ENSMUSG00000107628	16.4585	0.477466	0.600908	0.794574	0.426862	0.899735	Gm44282
ENSMUSG00000108036	15.2524	-0.573768	0.719757	-0.797169	0.425353	0.899735	Gm43967
ENSMUSG00000108571	18.1919	0.50772	0.638682	0.79495	0.426643	0.899735	Gm6855
ENSMUSG00000109279	142.804	0.211858	0.266675	0.794443	0.426937	0.899735	Gm45220
ENSMUSG00000110580	15.9078	-0.509298	0.64355	-0.791388	0.428718	0.899735	D830024N08Rik
ENSMUSG00000113722	13.6771	-0.597471	0.750498	-0.796099	0.425974	0.899735	Snhg10
ENSMUSG00000113987	17.8886	0.468086	0.589733	0.793727	0.427355	0.899735	4930453C13Rik
ENSMUSG00000114106	13.5368	-0.536363	0.677194	-0.792037	0.428339	0.899735	Gm47042
ENSMUSG00000115570	23.7492	0.407545	0.514058	0.792799	0.427895	0.899735	Gm48986
ENSMUSG00000038372	384.759	-0.150331	0.190056	-0.790984	0.428953	0.900097	Gmds
ENSMUSG00000025086	273.443	-0.149495	0.189046	-0.790785	0.42907	0.900209	Trub1
ENSMUSG00000036052	57.6288	-0.270985	0.342814	-0.790472	0.429252	0.900459	Dnajb5
ENSMUSG00000000884	62.8873	0.261747	0.331351	0.78994	0.429563	0.900696	Gnb1l
ENSMUSG00000001348	41.7521	0.399716	0.506207	0.78963	0.429744	0.900696	Acp5
ENSMUSG00000002413	1452.45	0.130289	0.16527	0.788338	0.430499	0.900696	Braf
ENSMUSG00000021549	1562.59	0.162273	0.205836	0.788361	0.430486	0.900696	Rasa1
ENSMUSG00000023272	380.285	-0.139099	0.176421	-0.788449	0.430434	0.900696	Creld2
ENSMUSG00000025647	2356.05	-0.153436	0.194226	-0.789985	0.429536	0.900696	Shisa5
ENSMUSG00000027384	152.16	-0.186799	0.23684	-0.788715	0.430278	0.900696	Ndufaf5
ENSMUSG00000028995	896.584	0.120504	0.152606	0.789642	0.429737	0.900696	Fam126a
ENSMUSG00000037466	240.525	-0.171505	0.217273	-0.789351	0.429907	0.900696	Tedc1
ENSMUSG00000053390	222.065	0.167321	0.212091	0.788909	0.430165	0.900696	Zfp952
ENSMUSG00000082264	264.887	-0.16011	0.20299	-0.788757	0.430254	0.900696	Gm12799
ENSMUSG00000084230	124.404	0.189663	0.240512	0.788581	0.430357	0.900696	Gm14388
ENSMUSG00000094463	178.843	-0.185045	0.234373	-0.789535	0.429799	0.900696	Gm8546
ENSMUSG00000097263	152.872	0.292462	0.370976	0.788357	0.430488	0.900696	Gm26804
ENSMUSG00000100529	30.0039	0.36584	0.463077	0.790021	0.429516	0.900696	Gm19261
ENSMUSG00000111564	13.5691	-0.514161	0.651886	-0.788728	0.430271	0.900696	Stmn1-rs1
ENSMUSG00000112302	69.522	0.245541	0.311336	0.788669	0.430306	0.900696	Gm48226
ENSMUSG00000115736	11.8649	-0.560154	0.710463	-0.788436	0.430442	0.900696	Gm8586
ENSMUSG00000030934	1213.7	0.114442	0.145196	0.788187	0.430587	0.900748	Oat
ENSMUSG00000023169	3516.15	0.0997762	0.126668	0.7877	0.430872	0.901033	Slc38a1
ENSMUSG00000029456	69.7569	0.242316	0.307736	0.787416	0.431039	0.901033	Acad10
ENSMUSG00000035495	370.5	-0.132744	0.168579	-0.787428	0.431031	0.901033	Tstd2
ENSMUSG00000063406	2438.57	0.161382	0.20493	0.787499	0.43099	0.901033	Tmed5
ENSMUSG00000107205	49.0532	0.292908	0.371974	0.787441	0.431024	0.901033	Gm42576
ENSMUSG00000052915	710.512	-0.14833	0.188439	-0.787151	0.431193	0.901225	Msl1
ENSMUSG00000036057	228.855	0.219703	0.279164	0.787003	0.43128	0.901274	Ptpn23
ENSMUSG00000001062	105.925	-0.21853	0.279254	-0.782549	0.433892	0.90133	Vps9d1
ENSMUSG00000003421	303.236	-0.163757	0.209032	-0.783409	0.433387	0.90133	Nosip
ENSMUSG00000005886	1122.95	0.113924	0.145028	0.785532	0.432142	0.90133	Ncoa2
ENSMUSG00000012483	287.558	-0.169985	0.216899	-0.783707	0.433212	0.90133	Rpa3
ENSMUSG00000020115	829.504	-0.127205	0.16222	-0.784156	0.432949	0.90133	Tbk1
ENSMUSG00000022014	418.899	-0.144558	0.183826	-0.786384	0.431643	0.90133	Epsti1
ENSMUSG00000022533	3812.44	0.136711	0.174539	0.783272	0.433467	0.90133	Atp13a3
ENSMUSG00000024242	84.0112	0.287737	0.365843	0.786504	0.431572	0.90133	Map4k3
ENSMUSG00000024841	695.355	-0.120402	0.153571	-0.784017	0.43303	0.90133	Eif1ad
ENSMUSG00000027243	126.778	-0.208711	0.265748	-0.785371	0.432236	0.90133	Harbi1
ENSMUSG00000028199	73.7798	0.229277	0.292129	0.784847	0.432543	0.90133	Cryz
ENSMUSG00000030753	1397.35	-0.123016	0.157151	-0.782793	0.433749	0.90133	Thap12
ENSMUSG00000032601	381.568	0.136885	0.17453	0.784304	0.432862	0.90133	Prkar2a
ENSMUSG00000036246	955.361	-0.113232	0.144279	-0.784815	0.432562	0.90133	Gmip
ENSMUSG00000038250	1265.7	0.157316	0.200527	0.784513	0.432739	0.90133	Usp38
ENSMUSG00000038848	942.383	-0.11473	0.145997	-0.785836	0.431964	0.90133	Ythdf1
ENSMUSG00000039748	1086.45	-0.120995	0.154546	-0.782907	0.433681	0.90133	Exo1
ENSMUSG00000042557	1276.51	-0.10784	0.137677	-0.783286	0.433459	0.90133	Sin3a
ENSMUSG00000045665	153.129	-0.203391	0.259808	-0.782849	0.433716	0.90133	Mfsd5
ENSMUSG00000045975	79.4753	0.22177	0.282679	0.784528	0.432731	0.90133	C2cd2
ENSMUSG00000050010	18.8324	-0.436868	0.555953	-0.7858	0.431985	0.90133	Shisa3
ENSMUSG00000050079	707.495	0.135831	0.173169	0.78438	0.432817	0.90133	Rspry1
ENSMUSG00000056851	632.661	-0.218012	0.278582	-0.782578	0.433875	0.90133	Pcbp2
ENSMUSG00000057236	2960.04	-0.110562	0.140897	-0.784697	0.432631	0.90133	Rbbp4
ENSMUSG00000063286	2580.09	0.155211	0.197445	0.7861	0.431809	0.90133	Gm8995
ENSMUSG00000067873	1223.23	-0.128157	0.163696	-0.782898	0.433687	0.90133	Htatsf1
ENSMUSG00000077450	338.27	0.142157	0.181535	0.783085	0.433577	0.90133	Rab11b
ENSMUSG00000082016	455.704	-0.165045	0.210568	-0.783809	0.433152	0.90133	Pgam1-ps2
ENSMUSG00000086915	18.3098	0.433104	0.551526	0.785283	0.432288	0.90133	Gm16365
ENSMUSG00000090607	43.9492	-0.31916	0.405801	-0.786495	0.431577	0.90133	Gm17052
ENSMUSG00000098404	151.828	-0.178647	0.227782	-0.784289	0.432871	0.90133	Mrip-ps
ENSMUSG00000103783	48.2282	0.286221	0.364704	0.784803	0.432569	0.90133	Gm37522
ENSMUSG00000104358	88.3861	0.227096	0.290175	0.782618	0.433852	0.90133	Gm37127
ENSMUSG00000107048	66.0547	0.25913	0.330861	0.7832	0.43351	0.90133	Gm43807
ENSMUSG00000108563	246.356	0.254874	0.325336	0.783418	0.433382	0.90133	Gm44686
ENSMUSG00000110605	258.637	-0.168144	0.214615	-0.783466	0.433353	0.90133	Gm32856
ENSMUSG00000113313	53.318	-0.284459	0.362515	-0.784682	0.43264	0.90133	Gm32036
ENSMUSG00000113511	15.0852	0.486035	0.619221	0.784914	0.432504	0.90133	Gm19046
ENSMUSG00000115902	147.263	-0.183915	0.233847	-0.786475	0.431589	0.90133	D730005E14Rik
ENSMUSG00000116640	22.3246	-0.431804	0.551446	-0.78304	0.433603	0.90133	Gm8670
ENSMUSG00000116943	13.2489	0.543918	0.692677	0.785239	0.432313	0.90133	Gm18237
ENSMUSG00000091844	43.1785	-0.338991	0.433275	-0.782392	0.433984	0.90139	Gm8251
ENSMUSG00000008450	76.4879	-0.247338	0.316372	-0.781794	0.434336	0.901395	Nutf2
ENSMUSG00000024083	575.339	0.149974	0.191905	0.781498	0.434509	0.901395	Pja2
ENSMUSG00000031198	368.443	0.140262	0.179301	0.782273	0.434054	0.901395	Fundc2
ENSMUSG00000033364	1615.3	0.127564	0.163223	0.781531	0.43449	0.901395	Usp37
ENSMUSG00000046230	4585.47	0.156767	0.200566	0.781624	0.434436	0.901395	Vps13a
ENSMUSG00000051978	52.6964	-0.26878	0.34401	-0.781316	0.434617	0.901395	Erich1
ENSMUSG00000060336	58.0977	0.292649	0.374433	0.781579	0.434462	0.901395	Zfp937
ENSMUSG00000089854	33.963	0.357579	0.457645	0.781345	0.434599	0.901395	Gm16133
ENSMUSG00000103380	15.4498	-0.482946	0.61773	-0.781807	0.434328	0.901395	Gm37756
ENSMUSG00000107813	110.887	0.244973	0.313225	0.782098	0.434157	0.901395	Gm44434
ENSMUSG00000065434	23.3807	-0.433169	0.55449	-0.781203	0.434683	0.901402	Mir7-1
ENSMUSG00000032606	70.6095	0.234963	0.300914	0.780832	0.434901	0.901613	Nicn1
ENSMUSG00000102670	23.7925	0.394443	0.505168	0.780815	0.434911	0.901613	Gm37436
ENSMUSG00000024816	303.984	0.167109	0.214133	0.780397	0.435157	0.901992	Frmd8
ENSMUSG00000005897	114.855	0.215476	0.276245	0.78002	0.435379	0.902059	Nr2c1
ENSMUSG00000030407	69.7224	-0.268505	0.344172	-0.780149	0.435303	0.902059	Qpctl
ENSMUSG00000066543	14.9573	0.51975	0.666273	0.780085	0.435341	0.902059	Rpl17-ps9
ENSMUSG00000029049	13.7997	-0.548221	0.703082	-0.77974	0.435544	0.902123	Morn1
ENSMUSG00000091183	232.252	-0.191	0.244983	-0.779647	0.435599	0.902123	Gm5141
ENSMUSG00000104116	61.7554	0.295316	0.378678	0.779859	0.435474	0.902123	Gm37296
ENSMUSG00000066306	2676.75	-0.106907	0.137143	-0.779532	0.435666	0.902132	Numa1
ENSMUSG00000026339	555.288	-0.129195	0.165812	-0.779164	0.435883	0.902245	Ccdc93
ENSMUSG00000028979	24.5637	-0.432375	0.554955	-0.779117	0.435911	0.902245	Masp2
ENSMUSG00000032698	351.279	-0.151704	0.194673	-0.779276	0.435817	0.902245	Lmo2
ENSMUSG00000055240	488.354	0.150065	0.192729	0.778633	0.436196	0.902497	Zfp101
ENSMUSG00000070426	244.39	-0.155092	0.199199	-0.778577	0.436229	0.902497	Rnf121
ENSMUSG00000108714	12.8846	0.606584	0.779188	0.778482	0.436285	0.902497	Gm21057
ENSMUSG00000115955	31.7445	0.329227	0.422868	0.778557	0.436241	0.902497	9530056E24Rik
ENSMUSG00000052395	261.056	0.148156	0.190392	0.778162	0.436473	0.902757	Rft1
ENSMUSG00000078578	6098.89	0.127039	0.163346	0.777728	0.436729	0.903155	Ube2d3
ENSMUSG00000001918	1181.56	0.144027	0.185238	0.777521	0.436852	0.903217	Slc1a5
ENSMUSG00000029073	164.595	-0.19515	0.251112	-0.777142	0.437075	0.903217	Cptp
ENSMUSG00000032092	106.011	-0.235689	0.303272	-0.777153	0.437069	0.903217	Mpzl2
ENSMUSG00000038570	20.4334	0.428509	0.551279	0.777299	0.436982	0.903217	Saxo2
ENSMUSG00000041096	193.138	-0.179049	0.230332	-0.777352	0.436951	0.903217	Tspyl2
ENSMUSG00000022390	732.424	0.127719	0.164481	0.776499	0.437454	0.903303	Zc3h7b
ENSMUSG00000032402	122.278	0.186423	0.240103	0.776429	0.437496	0.903303	Smad3
ENSMUSG00000034292	151.307	-0.215766	0.277714	-0.776934	0.437198	0.903303	Traf3ip1
ENSMUSG00000038225	268.829	0.147344	0.189671	0.776841	0.437252	0.903303	Primpol
ENSMUSG00000045934	18.4543	-0.478457	0.616157	-0.776517	0.437444	0.903303	Mtmr11
ENSMUSG00000083892	117.534	0.241254	0.310636	0.776645	0.437368	0.903303	Gm1848
ENSMUSG00000024120	3059.33	-0.116632	0.150237	-0.776321	0.43756	0.903304	Lrpprc
ENSMUSG00000067424	150.178	0.215139	0.277203	0.776106	0.437686	0.903435	Zfp563
ENSMUSG00000000903	40.4887	-0.316241	0.409047	-0.773117	0.439453	0.903487	Vpreb3
ENSMUSG00000002844	584.654	-0.137741	0.177892	-0.774294	0.438757	0.903487	Adprh
ENSMUSG00000003380	65.5565	-0.278303	0.360031	-0.772997	0.439524	0.903487	Rabac1
ENSMUSG00000020190	3438.2	-0.127322	0.164695	-0.773073	0.439479	0.903487	Mknk2
ENSMUSG00000021115	1370.97	0.105495	0.136487	0.772927	0.439565	0.903487	Vrk1
ENSMUSG00000022971	281.415	-0.147213	0.19017	-0.774115	0.438863	0.903487	Ifnar2
ENSMUSG00000024085	1152.79	0.121426	0.156946	0.773681	0.43912	0.903487	Man2a1
ENSMUSG00000024442	426.29	0.14372	0.18596	0.772856	0.439607	0.903487	Dele1
ENSMUSG00000024843	598.927	0.119883	0.154798	0.774448	0.438666	0.903487	Chka
ENSMUSG00000026005	997.973	0.13955	0.180148	0.77464	0.438552	0.903487	Rpe
ENSMUSG00000026380	14.7921	0.484995	0.626346	0.774325	0.438739	0.903487	Tfcp2l1
ENSMUSG00000026455	555.365	0.129786	0.167794	0.773486	0.439235	0.903487	Klhl12
ENSMUSG00000028224	780.598	-0.153608	0.198752	-0.772866	0.439601	0.903487	Nbn
ENSMUSG00000028643	92.5428	-0.262023	0.337961	-0.775305	0.438159	0.903487	Svbp
ENSMUSG00000029561	63.4221	0.357807	0.461439	0.775416	0.438094	0.903487	Oasl2
ENSMUSG00000031851	49.5686	-0.328257	0.424077	-0.77405	0.438901	0.903487	Ntpcr
ENSMUSG00000032440	2222.67	0.108671	0.140107	0.775632	0.437966	0.903487	Tgfbr2
ENSMUSG00000033628	696.627	0.113689	0.14706	0.773083	0.439473	0.903487	Pik3c3
ENSMUSG00000037552	225.85	0.187881	0.242642	0.774313	0.438746	0.903487	Plekhg2
ENSMUSG00000038963	125.015	0.190336	0.246164	0.773209	0.439398	0.903487	Slco4a1
ENSMUSG00000040613	804.813	-0.140963	0.181711	-0.775758	0.437892	0.903487	Apobec1
ENSMUSG00000045464	49.0922	-0.312009	0.40224	-0.775678	0.437939	0.903487	2810002D19Rik
ENSMUSG00000059475	404.198	0.154285	0.199035	0.775166	0.438242	0.903487	Zfp426
ENSMUSG00000059981	848.626	-0.142981	0.184551	-0.774751	0.438487	0.903487	Taok2
ENSMUSG00000071632	108.57	-0.20567	0.265974	-0.773269	0.439363	0.903487	2510002D24Rik
ENSMUSG00000079557	276.179	0.144653	0.186942	0.77379	0.439055	0.903487	March2
ENSMUSG00000086199	22.1005	0.427721	0.552172	0.774616	0.438567	0.903487	Bcas3os1
ENSMUSG00000091994	60.9901	0.268494	0.347139	0.773449	0.439257	0.903487	E130317F20Rik
ENSMUSG00000097493	20.7237	0.499213	0.643651	0.775596	0.437987	0.903487	9930014A18Rik
ENSMUSG00000106115	29.8484	0.354768	0.458944	0.77301	0.439517	0.903487	Gm43420
ENSMUSG00000102632	16.2071	-0.506594	0.655639	-0.772672	0.439717	0.903581	Gm37786
ENSMUSG00000002820	253.896	0.164805	0.21343	0.772172	0.440013	0.903724	Atg4d
ENSMUSG00000026915	2875.96	0.123103	0.159387	0.772353	0.439905	0.903724	Strbp
ENSMUSG00000032688	1526.33	0.145558	0.188541	0.77202	0.440102	0.903724	Malt1
ENSMUSG00000037638	21.4507	0.460061	0.595849	0.772109	0.44005	0.903724	Zbtb42
ENSMUSG00000044162	162.507	-0.174967	0.226607	-0.772118	0.440045	0.903724	Tnip3
ENSMUSG00000019518	138.037	0.181756	0.23548	0.771851	0.440203	0.9038	Ap4m1
ENSMUSG00000076531	12.3674	0.583112	0.755588	0.771733	0.440273	0.903814	Igkv4-92
ENSMUSG00000013973	53.1782	-0.306104	0.397095	-0.770858	0.440791	0.903916	Dedd
ENSMUSG00000018541	278.498	-0.151316	0.196366	-0.770582	0.440954	0.903916	Cwc25
ENSMUSG00000025188	193.315	0.174485	0.226375	0.770777	0.440839	0.903916	Hps1
ENSMUSG00000034544	553.621	-0.124389	0.161418	-0.770602	0.440943	0.903916	Rsrc1
ENSMUSG00000041431	2031.49	0.134016	0.173835	0.770936	0.440745	0.903916	Ccnb1
ENSMUSG00000078607	15.3634	0.459582	0.596306	0.770715	0.440876	0.903916	1810010H24Rik
ENSMUSG00000082247	32.5444	0.378744	0.491402	0.770742	0.44086	0.903916	Gm16074
ENSMUSG00000103076	202.482	0.190876	0.24746	0.771341	0.440505	0.903916	Gm37902
ENSMUSG00000103216	57.5824	0.274244	0.355757	0.770873	0.440782	0.903916	Gm37248
ENSMUSG00000113473	47.361	0.270909	0.351379	0.770987	0.440714	0.903916	Gm7045
ENSMUSG00000000276	292.974	-0.154683	0.200935	-0.769814	0.441411	0.903943	Dgke
ENSMUSG00000017264	1361.83	-0.103656	0.134596	-0.77013	0.441223	0.903943	Exosc10
ENSMUSG00000027236	755.84	-0.13485	0.175052	-0.77034	0.441098	0.903943	Eif3j1
ENSMUSG00000044147	1246.46	-0.127002	0.16488	-0.77027	0.44114	0.903943	Arf6
ENSMUSG00000081787	23.4897	-0.380698	0.494532	-0.769815	0.44141	0.903943	Gm13991
ENSMUSG00000097331	19.807	0.406575	0.528076	0.769917	0.441349	0.903943	F420014N23Rik
ENSMUSG00000117666	33.9042	-0.333348	0.432902	-0.770033	0.441281	0.903943	AC131692.1
ENSMUSG00000002343	157.079	-0.193473	0.254377	-0.760575	0.446911	0.904026	Armc6
ENSMUSG00000003039	529.593	0.133417	0.174438	0.764843	0.444365	0.904026	Fam32a
ENSMUSG00000007837	20.6374	0.452576	0.594828	0.760852	0.446746	0.904026	Prrg2
ENSMUSG00000016510	110.79	-0.229516	0.298451	-0.769025	0.441879	0.904026	Mtif3
ENSMUSG00000017299	102.065	-0.219012	0.284747	-0.769144	0.441808	0.904026	Dnttip1
ENSMUSG00000019066	31.7609	0.333047	0.437609	0.76106	0.446621	0.904026	Rab3d
ENSMUSG00000019558	33.3939	0.335184	0.436372	0.768114	0.442419	0.904026	Slc6a8
ENSMUSG00000020288	277.801	-0.145163	0.190491	-0.762048	0.446031	0.904026	Ahsa2
ENSMUSG00000020330	2663.92	0.129936	0.169095	0.768421	0.442237	0.904026	Hmmr
ENSMUSG00000020459	661.082	-0.121018	0.159032	-0.760965	0.446678	0.904026	Mtif2
ENSMUSG00000020472	320.823	-0.146679	0.191335	-0.766609	0.443314	0.904026	Zkscan17
ENSMUSG00000020640	3244.39	0.1047	0.137903	0.75923	0.447715	0.904026	Itsn2
ENSMUSG00000020745	3393.63	0.107246	0.14097	0.760772	0.446793	0.904026	Pafah1b1
ENSMUSG00000020872	17.0435	-0.483428	0.634693	-0.761673	0.446255	0.904026	Tac4
ENSMUSG00000021302	573.003	0.140898	0.18518	0.760875	0.446732	0.904026	Ggps1
ENSMUSG00000021932	930.15	-0.125267	0.164508	-0.761464	0.44638	0.904026	Rnaseh2b
ENSMUSG00000022141	4979.23	0.129421	0.169129	0.765216	0.444143	0.904026	Nipbl
ENSMUSG00000022191	793.257	-0.111444	0.14589	-0.76389	0.444933	0.904026	Drosha
ENSMUSG00000022685	641.301	-0.123352	0.161217	-0.76513	0.444194	0.904026	Parn
ENSMUSG00000024122	1783.61	0.113881	0.148206	0.768393	0.442254	0.904026	Pdpk1
ENSMUSG00000024437	17.8217	0.442533	0.576439	0.767702	0.442664	0.904026	Gm8615
ENSMUSG00000024491	2011.25	-0.104453	0.136644	-0.764419	0.444618	0.904026	Rbm27
ENSMUSG00000024583	1598.59	-0.105526	0.13788	-0.765347	0.444065	0.904026	Txnl1
ENSMUSG00000024687	1058.69	0.118475	0.155707	0.760881	0.446728	0.904026	Osbp
ENSMUSG00000025034	163.105	-0.187158	0.245387	-0.762703	0.44564	0.904026	Trim8
ENSMUSG00000025730	94.7861	0.21858	0.28749	0.760306	0.447072	0.904026	Rab40c
ENSMUSG00000025786	1307.15	-0.110704	0.144115	-0.768166	0.442389	0.904026	Zdhhc3
ENSMUSG00000025873	946.606	0.107225	0.14067	0.762241	0.445916	0.904026	Faf2
ENSMUSG00000026775	3969.5	0.152757	0.199728	0.764822	0.444378	0.904026	Yme1l1
ENSMUSG00000027323	657.865	-0.169439	0.221563	-0.764747	0.444422	0.904026	Rad51
ENSMUSG00000027879	457.084	0.134354	0.176408	0.761609	0.446293	0.904026	Sec22b
ENSMUSG00000028070	157.844	-0.182164	0.237801	-0.766033	0.443657	0.904026	Naxe
ENSMUSG00000028436	377.28	0.143145	0.187414	0.763791	0.444992	0.904026	Dcaf12
ENSMUSG00000028889	418.084	-0.127851	0.167657	-0.762576	0.445716	0.904026	Yrdc
ENSMUSG00000029228	20.4267	0.421644	0.549688	0.767061	0.443045	0.904026	Lnx1
ENSMUSG00000029346	37.2472	-0.313156	0.412182	-0.75975	0.447404	0.904026	Srrd
ENSMUSG00000029394	337.708	-0.191078	0.248886	-0.767735	0.442645	0.904026	Cdk2ap1
ENSMUSG00000030172	282.938	-0.146425	0.190764	-0.767574	0.44274	0.904026	Erc1
ENSMUSG00000031362	14.0605	-0.500855	0.651986	-0.768199	0.442369	0.904026	Xlr4c
ENSMUSG00000031386	4415.42	0.105723	0.138048	0.765845	0.443768	0.904026	Hcfc1
ENSMUSG00000031445	39.7522	-0.31246	0.408353	-0.765171	0.44417	0.904026	Proz
ENSMUSG00000031774	433.39	-0.125571	0.163762	-0.76679	0.443206	0.904026	Fam192a
ENSMUSG00000031918	1205.45	0.114061	0.148986	0.765587	0.443922	0.904026	Mtmr2
ENSMUSG00000033703	110.534	-0.209084	0.272293	-0.767864	0.442568	0.904026	Fuk
ENSMUSG00000033940	563.325	-0.134879	0.175524	-0.768436	0.442228	0.904026	Brk1
ENSMUSG00000034247	472.953	0.15261	0.199588	0.764627	0.444494	0.904026	Plekhm1
ENSMUSG00000034274	702.689	-0.120923	0.157227	-0.769096	0.441836	0.904026	Thoc5
ENSMUSG00000034390	663.77	0.146636	0.192677	0.761047	0.446629	0.904026	Cmip
ENSMUSG00000034636	1321.25	0.129317	0.168542	0.767271	0.442921	0.904026	Zyg11b
ENSMUSG00000036552	124.4	0.190193	0.249877	0.761147	0.446569	0.904026	Ermard
ENSMUSG00000036613	273.388	0.14383	0.189142	0.760436	0.446994	0.904026	Eipr1
ENSMUSG00000036943	2650.44	0.104908	0.137185	0.764717	0.44444	0.904026	Rab8b
ENSMUSG00000037808	1086.26	0.135881	0.178864	0.759688	0.447441	0.904026	Fam76b
ENSMUSG00000038332	411.035	-0.137011	0.178736	-0.766553	0.443347	0.904026	Sesn1
ENSMUSG00000038544	750.89	-0.116665	0.15169	-0.769105	0.441831	0.904026	Inip
ENSMUSG00000038633	641.799	0.145025	0.189045	0.767145	0.442995	0.904026	Degs1
ENSMUSG00000039270	164.602	0.167506	0.219506	0.763102	0.445402	0.904026	Megf9
ENSMUSG00000039765	20.5453	0.440837	0.573968	0.768052	0.442456	0.904026	Cc2d2a
ENSMUSG00000040018	564.481	0.133467	0.175552	0.760271	0.447093	0.904026	Cox15
ENSMUSG00000042323	3731.9	0.130762	0.171463	0.762625	0.445687	0.904026	Pbrm1
ENSMUSG00000042699	6429.38	-0.0985411	0.128613	-0.766181	0.443568	0.904026	Dhx9
ENSMUSG00000046417	184.807	-0.163558	0.214406	-0.76284	0.445559	0.904026	Lrrc75a
ENSMUSG00000046999	78.6832	-0.310221	0.407501	-0.761277	0.446492	0.904026	1110032F04Rik
ENSMUSG00000052906	244.604	-0.163372	0.213579	-0.764923	0.444317	0.904026	Ubxn8
ENSMUSG00000054874	547.634	0.145742	0.191834	0.759731	0.447416	0.904026	Pcnx3
ENSMUSG00000057738	4465.48	0.0998627	0.130998	0.762321	0.445868	0.904026	Sptan1
ENSMUSG00000059422	320.955	0.197063	0.25852	0.762273	0.445897	0.904026	Gm8116
ENSMUSG00000059540	117.708	0.194612	0.254103	0.765878	0.443749	0.904026	Tcea2
ENSMUSG00000061062	768.179	-0.138468	0.180144	-0.768653	0.442099	0.904026	Gm10093
ENSMUSG00000061086	125.461	-0.241958	0.31841	-0.759894	0.447318	0.904026	Myl4
ENSMUSG00000066148	919.634	-0.119401	0.156433	-0.763272	0.445301	0.904026	Prpf4
ENSMUSG00000068101	277.036	-0.15007	0.196534	-0.763583	0.445116	0.904026	Cenpm
ENSMUSG00000068854	45.2287	-0.299949	0.389761	-0.76957	0.441555	0.904026	Hist2h2be
ENSMUSG00000069892	802.444	-0.186046	0.243865	-0.762908	0.445518	0.904026	9930111J21Rik2
ENSMUSG00000074634	24.4027	0.421822	0.549458	0.767705	0.442662	0.904026	Tmem267
ENSMUSG00000077733	15.1969	0.478664	0.630128	0.75963	0.447476	0.904026	Gm23608
ENSMUSG00000078635	12.0479	0.521531	0.686696	0.759479	0.447566	0.904026	1700028N14Rik
ENSMUSG00000082195	189.467	0.227937	0.300046	0.759673	0.44745	0.904026	Gm13034
ENSMUSG00000082213	13.4757	0.509509	0.667775	0.762996	0.445466	0.904026	Gm12102
ENSMUSG00000096975	45.4455	0.314338	0.412018	0.762923	0.445509	0.904026	Gm16386
ENSMUSG00000097709	104.419	0.202193	0.266348	0.759128	0.447776	0.904026	2810429I04Rik
ENSMUSG00000097887	24.5571	0.411391	0.540934	0.760519	0.446945	0.904026	Gm26542
ENSMUSG00000099966	67.6925	-0.279529	0.366496	-0.762705	0.44564	0.904026	2810402E24Rik
ENSMUSG00000102059	33.6786	-0.336651	0.440697	-0.763906	0.444923	0.904026	Gm20257
ENSMUSG00000102278	19.8203	0.399869	0.521149	0.767283	0.442913	0.904026	Gm37145
ENSMUSG00000103101	23.818	-0.38087	0.501618	-0.759283	0.447683	0.904026	Gm37048
ENSMUSG00000103313	53.5258	-0.278466	0.365541	-0.761792	0.446184	0.904026	Gm38357
ENSMUSG00000103948	35.4962	0.334103	0.438751	0.761487	0.446366	0.904026	4930594C11Rik
ENSMUSG00000104309	220.807	-0.160554	0.211463	-0.759254	0.447701	0.904026	Gm5846
ENSMUSG00000106288	16.1399	0.589329	0.76686	0.768497	0.442192	0.904026	Gm43593
ENSMUSG00000107906	96.3725	-0.234359	0.308631	-0.75935	0.447643	0.904026	Gm5580
ENSMUSG00000108045	67.8784	-0.239994	0.312253	-0.768588	0.442138	0.904026	Gm5576
ENSMUSG00000108171	41.1373	0.315148	0.415108	0.759193	0.447737	0.904026	Gm43915
ENSMUSG00000108321	23.6405	0.382635	0.501775	0.762563	0.445724	0.904026	Gm44649
ENSMUSG00000108389	42.6662	0.297022	0.39089	0.759861	0.447338	0.904026	Gm45206
ENSMUSG00000109570	17.6632	0.502628	0.661395	0.759952	0.447283	0.904026	Gm44624
ENSMUSG00000110697	58.2617	0.270383	0.3547	0.762287	0.445888	0.904026	Gm31718
ENSMUSG00000113036	16.0454	-0.549968	0.722219	-0.761497	0.44636	0.904026	Gm47021
ENSMUSG00000115148	65.0062	0.243982	0.320758	0.760642	0.446871	0.904026	Gm49125
ENSMUSG00000117704	33.0758	0.322498	0.423644	0.761249	0.446508	0.904026	AC117612.1
ENSMUSG00000001630	192.288	-0.179725	0.236807	-0.758953	0.447881	0.904055	Stk38l
ENSMUSG00000058192	168.85	0.187344	0.246864	0.758893	0.447916	0.904055	Zfp846
ENSMUSG00000108359	12.5641	0.500356	0.659475	0.758719	0.448021	0.904138	C430039J01Rik
ENSMUSG00000017843	1807.09	0.124237	0.163862	0.758183	0.448341	0.904168	Ppp2r5c
ENSMUSG00000026791	26.7893	0.381764	0.503345	0.758453	0.44818	0.904168	Slc2a8
ENSMUSG00000028044	671.468	-0.152466	0.201065	-0.758295	0.448275	0.904168	Cks1b
ENSMUSG00000030922	36.9932	-0.340545	0.448954	-0.75853	0.448134	0.904168	Lyrm1
ENSMUSG00000068966	120.917	0.22185	0.292614	0.758165	0.448352	0.904168	Zbtb34
ENSMUSG00000028790	2967.81	-0.0950327	0.125405	-0.757806	0.448567	0.904346	Khdrbs1
ENSMUSG00000107951	30.8682	0.438564	0.578717	0.757822	0.448558	0.904346	Gm6210
ENSMUSG00000046010	264.281	-0.15668	0.206793	-0.757663	0.448652	0.904353	Zfp830
ENSMUSG00000102593	69.2243	0.256969	0.339192	0.757589	0.448697	0.904353	Gm38384
ENSMUSG00000024096	929.293	0.107921	0.142485	0.757417	0.4488	0.904434	Ralbp1
ENSMUSG00000000028	1034.86	-0.111798	0.147745	-0.756696	0.449232	0.904834	Cdc45
ENSMUSG00000020778	122.323	-0.210686	0.278496	-0.756513	0.449342	0.904834	Ten1
ENSMUSG00000026917	982.819	-0.115915	0.153136	-0.756942	0.449084	0.904834	Wdr5
ENSMUSG00000052040	536.659	0.196945	0.260354	0.756452	0.449378	0.904834	Klf13
ENSMUSG00000089875	52.2937	0.278392	0.367953	0.756596	0.449292	0.904834	Etohd2
ENSMUSG00000100213	35.2418	0.328243	0.433755	0.756748	0.449201	0.904834	Gm28151
ENSMUSG00000045252	195.535	-0.168459	0.222762	-0.756229	0.449512	0.904848	Zfp574
ENSMUSG00000103039	35.3937	-0.325068	0.429806	-0.756314	0.449461	0.904848	Gm37123
ENSMUSG00000085829	13.8972	0.466314	0.616741	0.756095	0.449592	0.904882	Gm4285
ENSMUSG00000002280	198.659	-0.171063	0.226944	-0.753765	0.450991	0.904937	Narfl
ENSMUSG00000007610	205.601	-0.180362	0.238968	-0.754755	0.450396	0.904937	Gtpbp3
ENSMUSG00000024873	13.3883	0.519767	0.689177	0.754185	0.450738	0.904937	Cnih2
ENSMUSG00000028709	136.809	-0.176649	0.234315	-0.753897	0.450911	0.904937	Mob3c
ENSMUSG00000029771	2114.45	-0.0966278	0.128248	-0.753444	0.451183	0.904937	Irf5
ENSMUSG00000032000	2773.35	0.133308	0.176953	0.75335	0.451239	0.904937	Birc3
ENSMUSG00000032375	37.3925	0.299171	0.396674	0.754199	0.45073	0.904937	Aph1b
ENSMUSG00000034379	188.077	-0.184549	0.24414	-0.755915	0.4497	0.904937	Wdr5b
ENSMUSG00000040204	5114.76	-0.111769	0.148091	-0.754731	0.45041	0.904937	Pclaf
ENSMUSG00000044475	176.788	-0.17221	0.228395	-0.753998	0.450851	0.904937	Ascc1
ENSMUSG00000054611	1797.9	0.104481	0.138697	0.753306	0.451266	0.904937	Kdm2a
ENSMUSG00000065820	36.2934	-0.463445	0.61417	-0.754586	0.450497	0.904937	Gm26316
ENSMUSG00000080845	156.721	0.26077	0.345418	0.75494	0.450285	0.904937	Gm9115
ENSMUSG00000082286	104.024	0.201791	0.267389	0.754673	0.450445	0.904937	Pisd-ps1
ENSMUSG00000082809	104.418	0.28973	0.384318	0.753881	0.450921	0.904937	Gm14150
ENSMUSG00000083626	150.004	-0.262521	0.347384	-0.755707	0.449825	0.904937	Gm4459
ENSMUSG00000085782	22.6359	0.423683	0.562389	0.753363	0.451232	0.904937	Gm15624
ENSMUSG00000093402	139.393	-0.190836	0.252537	-0.755675	0.449844	0.904937	Gm18588
ENSMUSG00000097368	49.3952	0.287432	0.381043	0.754329	0.450652	0.904937	Gm10390
ENSMUSG00000101439	68.1288	0.285563	0.379075	0.753315	0.451261	0.904937	Gm336
ENSMUSG00000102440	14.2083	0.477387	0.633403	0.753686	0.451038	0.904937	Pcdhga9
ENSMUSG00000103002	27.0329	0.375889	0.497984	0.754821	0.450357	0.904937	Gm38075
ENSMUSG00000104181	19.5507	0.457796	0.606797	0.754447	0.450581	0.904937	Gm8850
ENSMUSG00000105703	1289.06	0.404525	0.536614	0.753847	0.450941	0.904937	Gm43305
ENSMUSG00000115379	166.34	-0.19737	0.261371	-0.755133	0.450169	0.904937	Gm48990
ENSMUSG00000116321	14.5493	-0.488469	0.646455	-0.755612	0.449882	0.904937	Gm49522
ENSMUSG00000022961	9905.8	0.0973932	0.129432	0.752468	0.45177	0.905471	Son
ENSMUSG00000024965	2551.51	-0.107409	0.14275	-0.752426	0.451795	0.905471	Fermt3
ENSMUSG00000031537	1237.71	-0.10717	0.142455	-0.752309	0.451865	0.905471	Ikbkb
ENSMUSG00000034449	85.0002	-0.237564	0.315663	-0.752588	0.451697	0.905471	Dhrs11
ENSMUSG00000052337	2998.36	-0.119672	0.159089	-0.752231	0.451912	0.905471	Immt
ENSMUSG00000105429	22.1234	-0.407875	0.542041	-0.75248	0.451762	0.905471	Gm43692
ENSMUSG00000049401	859.464	-0.15954	0.21216	-0.75198	0.452063	0.905647	Ogfr
ENSMUSG00000020134	907.838	-0.139131	0.185231	-0.751118	0.452581	0.90575	Peli1
ENSMUSG00000027641	1563.3	0.11189	0.14903	0.75079	0.452779	0.90575	Rbl1
ENSMUSG00000042472	688.489	0.116026	0.154379	0.751566	0.452312	0.90575	Zfp410
ENSMUSG00000042520	1944.9	-0.114285	0.152082	-0.751469	0.45237	0.90575	Ubap2l
ENSMUSG00000053769	29.8178	0.343005	0.456831	0.750836	0.452751	0.90575	Lysmd1
ENSMUSG00000063253	244.493	-0.189976	0.253053	-0.750736	0.452812	0.90575	Scoc
ENSMUSG00000064210	508.4	0.131096	0.174508	0.751227	0.452516	0.90575	Ano6
ENSMUSG00000092029	59.8323	-0.26342	0.350524	-0.751502	0.452351	0.90575	Gm9027
ENSMUSG00000097944	19.822	-0.420524	0.560075	-0.750835	0.452752	0.90575	A130014A01Rik
ENSMUSG00000102305	22.2072	-0.412789	0.549499	-0.751209	0.452527	0.90575	Gm38192
ENSMUSG00000106037	1807.92	-0.40724	0.542386	-0.750829	0.452755	0.90575	Gm4332
ENSMUSG00000037523	561.569	0.127827	0.170322	0.750505	0.452951	0.905902	Mavs
ENSMUSG00000020273	529.266	0.163774	0.218421	0.749808	0.453371	0.905918	Papolg
ENSMUSG00000025138	397.286	-0.135931	0.181314	-0.749698	0.453436	0.905918	Sirt7
ENSMUSG00000026638	22.5002	0.372233	0.496296	0.750023	0.453241	0.905918	Irf6
ENSMUSG00000026875	2248.75	0.108823	0.145129	0.749831	0.453356	0.905918	Traf1
ENSMUSG00000027368	295.659	-0.156496	0.208677	-0.749943	0.453289	0.905918	Dusp2
ENSMUSG00000038859	11.7592	0.512193	0.683339	0.749544	0.453529	0.905918	Baiap2l1
ENSMUSG00000071035	106.368	0.190963	0.254694	0.749774	0.453391	0.905918	Gm5499
ENSMUSG00000098183	71.1041	0.231988	0.30948	0.749606	0.453492	0.905918	Gm27010
ENSMUSG00000103261	11.7663	-0.558915	0.745385	-0.749834	0.453355	0.905918	Gm36981
ENSMUSG00000002222	1591.17	0.125821	0.168191	0.748085	0.454409	0.906098	Rmnd5a
ENSMUSG00000002608	258.22	-0.175055	0.23367	-0.749152	0.453765	0.906098	Ccdc97
ENSMUSG00000005907	249.62	0.14918	0.199551	0.74758	0.454714	0.906098	Pex1
ENSMUSG00000014791	66.2358	-0.275975	0.369053	-0.747791	0.454586	0.906098	Elmo3
ENSMUSG00000014959	898.88	-0.109598	0.146503	-0.748093	0.454404	0.906098	Gorasp2
ENSMUSG00000019996	144.914	-0.185067	0.247328	-0.748265	0.454301	0.906098	Map7
ENSMUSG00000028521	193.492	0.157667	0.210684	0.748356	0.454246	0.906098	Slc35d1
ENSMUSG00000029650	52.0022	0.257597	0.34438	0.748004	0.454458	0.906098	Slc46a3
ENSMUSG00000036565	180.499	0.24282	0.324465	0.748371	0.454237	0.906098	Ttyh3
ENSMUSG00000038286	51.2733	0.287423	0.38376	0.748964	0.453879	0.906098	Bphl
ENSMUSG00000039850	133.856	0.193445	0.258762	0.747578	0.454715	0.906098	Endov
ENSMUSG00000049488	119.873	0.183599	0.245542	0.747729	0.454623	0.906098	Tmem67
ENSMUSG00000066456	242.798	-0.15748	0.2103	-0.748835	0.453956	0.906098	Hmgn3
ENSMUSG00000066551	4100.82	-0.146939	0.196491	-0.747818	0.45457	0.906098	Hmgb1
ENSMUSG00000071711	100.817	-0.244611	0.326673	-0.748792	0.453982	0.906098	Mpst
ENSMUSG00000073079	23.717	-0.43651	0.582814	-0.748968	0.453876	0.906098	Srp54a
ENSMUSG00000103427	124.768	-0.190408	0.254608	-0.747848	0.454552	0.906098	Gm37534
ENSMUSG00000103818	29.1033	-0.349842	0.468015	-0.747502	0.454761	0.906098	Gm38009
ENSMUSG00000026102	245.833	0.150884	0.201977	0.747035	0.455042	0.906207	Inpp1
ENSMUSG00000029560	375.94	-0.172455	0.230867	-0.746991	0.455069	0.906207	Snx8
ENSMUSG00000084908	27.589	0.387855	0.519145	0.747103	0.455002	0.906207	C79798
ENSMUSG00000091363	108.133	-0.24495	0.327849	-0.747144	0.454977	0.906207	Gm7701
ENSMUSG00000035623	1549.05	-0.114539	0.153391	-0.746713	0.455237	0.906235	Rsf1
ENSMUSG00000096856	14.2065	0.469159	0.628251	0.74677	0.455202	0.906235	Gm10778
ENSMUSG00000102975	11.5622	-0.54572	0.730888	-0.746653	0.455273	0.906235	Gm37347
ENSMUSG00000029730	3732.16	-0.0958206	0.12844	-0.746032	0.455648	0.906855	Mcm7
ENSMUSG00000028794	13.178	-0.512689	0.687443	-0.745791	0.455794	0.906892	A3galt2
ENSMUSG00000037855	33.9043	-0.336185	0.450714	-0.745893	0.455732	0.906892	Zfp365
ENSMUSG00000028018	565.395	0.117749	0.158044	0.745037	0.456249	0.907294	Gstcd
ENSMUSG00000031161	345.223	-0.136112	0.182619	-0.74533	0.456072	0.907294	Hdac6
ENSMUSG00000041477	166.602	-0.16201	0.217446	-0.74506	0.456236	0.907294	Dcp1b
ENSMUSG00000070371	19.4228	-0.409457	0.549502	-0.745143	0.456185	0.907294	Prss36
ENSMUSG00000028737	35.8652	-0.37965	0.509679	-0.744882	0.456343	0.907354	Aldh4a1
ENSMUSG00000002043	87.347	-0.286713	0.384993	-0.744722	0.45644	0.907374	Trappc6a
ENSMUSG00000105606	24.7164	-0.458137	0.615234	-0.744655	0.45648	0.907374	Igkv2-109
ENSMUSG00000039137	222.65	-0.192783	0.258985	-0.744378	0.456648	0.907569	Whrn
ENSMUSG00000094117	13.1694	-0.635485	0.853821	-0.744283	0.456705	0.907569	Igkv3-12
ENSMUSG00000103808	15.3935	0.44849	0.602688	0.74415	0.456786	0.907603	Gm37060
ENSMUSG00000029169	6339.38	-0.134324	0.180641	-0.743597	0.457121	0.907699	Dhx15
ENSMUSG00000043505	528.945	-0.17155	0.230719	-0.743545	0.457152	0.907699	Gimap5
ENSMUSG00000055541	75.7801	0.214218	0.28805	0.743683	0.457068	0.907699	Lair1
ENSMUSG00000079109	616.747	-0.113006	0.151905	-0.743921	0.456924	0.907699	Pms2
ENSMUSG00000083708	33.6756	-0.364172	0.489597	-0.743819	0.456986	0.907699	Gm13123
ENSMUSG00000001518	186.775	0.166316	0.224059	0.742285	0.457914	0.907933	Itfg2
ENSMUSG00000020776	199.475	-0.168097	0.226333	-0.7427	0.457663	0.907933	Fbf1
ENSMUSG00000021140	428.54	0.122208	0.164811	0.741505	0.458387	0.907933	Pcnx
ENSMUSG00000021252	483.12	-0.11993	0.161612	-0.742085	0.458036	0.907933	Erg28
ENSMUSG00000024078	819.657	-0.139749	0.188533	-0.741247	0.458543	0.907933	Ttc27
ENSMUSG00000026273	217.107	-0.172605	0.232888	-0.741148	0.458604	0.907933	Mterf4
ENSMUSG00000027544	153.362	-0.196925	0.26562	-0.741379	0.458464	0.907933	Nfatc2
ENSMUSG00000027863	66.9576	0.275601	0.370863	0.743134	0.457401	0.907933	Cd2
ENSMUSG00000032397	2122.53	-0.134084	0.180846	-0.741424	0.458437	0.907933	Tipin
ENSMUSG00000036086	328.468	0.147488	0.198547	0.742839	0.457579	0.907933	Zranb3
ENSMUSG00000038816	684.585	-0.133012	0.179422	-0.741335	0.45849	0.907933	Ctnnal1
ENSMUSG00000045868	383.817	0.249488	0.336312	0.741836	0.458187	0.907933	Gvin1
ENSMUSG00000053483	203.144	0.152016	0.204937	0.74177	0.458227	0.907933	Usp21
ENSMUSG00000060279	581.88	-0.118939	0.160171	-0.742578	0.457737	0.907933	Ap2a1
ENSMUSG00000061838	981.744	-0.114657	0.154455	-0.742331	0.457887	0.907933	Suclg2
ENSMUSG00000070601	248.485	0.167157	0.225505	0.741258	0.458537	0.907933	Vmn2r84
ENSMUSG00000074071	586.199	-0.143749	0.193876	-0.741448	0.458422	0.907933	Fam169b
ENSMUSG00000091102	11.8723	-0.515472	0.69414	-0.742606	0.45772	0.907933	5830462I19Rik
ENSMUSG00000099879	31.4766	0.326488	0.439789	0.742374	0.457861	0.907933	Gm29123
ENSMUSG00000107468	76.3485	0.220815	0.297128	0.743167	0.457381	0.907933	5730507A11Rik
ENSMUSG00000109727	11.9368	0.526713	0.709369	0.742509	0.457779	0.907933	Gm45464
ENSMUSG00000105229	17.2117	0.416599	0.562237	0.740968	0.458713	0.908025	Gm43149
ENSMUSG00000021707	1298.26	-0.107021	0.144492	-0.740672	0.458892	0.908111	Dhfr
ENSMUSG00000090626	427.802	-0.125014	0.168767	-0.740745	0.458848	0.908111	Tex9
ENSMUSG00000112820	15.3869	0.44416	0.599745	0.740582	0.458947	0.908111	Gm48298
ENSMUSG00000001143	128.036	0.189861	0.25683	0.739247	0.459757	0.908152	Lman2l
ENSMUSG00000008301	487.959	-0.124299	0.168168	-0.739137	0.459824	0.908152	Phax
ENSMUSG00000014453	1197.58	-0.100926	0.136531	-0.739217	0.459775	0.908152	Blk
ENSMUSG00000020739	1822.31	-0.105092	0.141999	-0.740088	0.459247	0.908152	Nup85
ENSMUSG00000021504	136.152	-0.197899	0.267953	-0.738557	0.460176	0.908152	B4galt7
ENSMUSG00000024807	903.328	0.132187	0.17895	0.738685	0.460098	0.908152	Syvn1
ENSMUSG00000027227	62.163	0.244625	0.331144	0.738728	0.460072	0.908152	Sord
ENSMUSG00000030316	284.333	-0.147573	0.199691	-0.739007	0.459903	0.908152	Tamm41
ENSMUSG00000030766	1065.19	0.114207	0.154324	0.740047	0.459272	0.908152	Arhgap17
ENSMUSG00000034110	66.9971	0.272953	0.368848	0.740016	0.45929	0.908152	Kctd7
ENSMUSG00000035640	21.0205	-0.393917	0.533434	-0.738454	0.460239	0.908152	Cbarp
ENSMUSG00000038812	17.9299	-0.460837	0.624001	-0.738519	0.460199	0.908152	Trmt112
ENSMUSG00000040467	30.1046	-0.332328	0.449894	-0.73868	0.460101	0.908152	4921522P10Rik
ENSMUSG00000047657	135.758	0.192469	0.260375	0.739199	0.459786	0.908152	Crry-ps
ENSMUSG00000047746	77.7473	0.237779	0.321422	0.739773	0.459438	0.908152	Fbxo40
ENSMUSG00000050188	78.4334	0.234683	0.317159	0.739953	0.459328	0.908152	Lsm10
ENSMUSG00000077649	11.9804	0.524294	0.709227	0.739246	0.459757	0.908152	Gm24989
ENSMUSG00000085614	12.4331	0.50359	0.681412	0.739038	0.459884	0.908152	1700123M08Rik
ENSMUSG00000109879	14.7947	0.454321	0.613644	0.740366	0.459078	0.908152	Gm10997
ENSMUSG00000112742	39.7876	-0.295199	0.3995	-0.73892	0.459955	0.908152	Gm31793
ENSMUSG00000010608	5685.93	-0.100928	0.136862	-0.737444	0.460852	0.908235	Rbm25
ENSMUSG00000016619	1898.56	-0.0977096	0.132444	-0.737742	0.460671	0.908235	Nup50
ENSMUSG00000022313	114.465	-0.220203	0.298385	-0.737983	0.460524	0.908235	Utp23
ENSMUSG00000025332	1931.73	-0.141071	0.191301	-0.737431	0.46086	0.908235	Kdm5c
ENSMUSG00000029600	24.319	-0.416718	0.56509	-0.737438	0.460856	0.908235	Rita1
ENSMUSG00000033653	453.197	0.130318	0.176768	0.737224	0.460986	0.908235	Vps8
ENSMUSG00000035314	17.2032	0.464364	0.62952	0.737647	0.460729	0.908235	Gdpd5
ENSMUSG00000036810	360.508	0.15886	0.215399	0.737517	0.460808	0.908235	Cnep1r1
ENSMUSG00000073705	250.972	-0.165664	0.224774	-0.737025	0.461107	0.908235	Cenps
ENSMUSG00000077505	13.4724	-0.570934	0.774538	-0.737129	0.461044	0.908235	Gm24233
ENSMUSG00000090812	22.9546	-0.384021	0.520974	-0.737121	0.461049	0.908235	Samd15
ENSMUSG00000097903	12.4643	0.500979	0.679047	0.737768	0.460656	0.908235	Gm26679
ENSMUSG00000110325	16.5587	0.461332	0.625749	0.737247	0.460972	0.908235	Gm45293
ENSMUSG00000049969	764.061	0.118623	0.161018	0.736709	0.461299	0.908488	Plekhf2
ENSMUSG00000028884	940.763	-0.112028	0.152136	-0.736365	0.461509	0.908651	Rpa2
ENSMUSG00000028957	94.65	-0.196929	0.267423	-0.736395	0.461491	0.908651	Per3
ENSMUSG00000022974	1026.36	0.131557	0.178698	0.736199	0.46161	0.908725	Paxbp1
ENSMUSG00000021079	469.201	-0.141543	0.192509	-0.735254	0.462185	0.90876	Timm9
ENSMUSG00000023904	54.2155	-0.285701	0.388243	-0.735882	0.461803	0.90876	Hcfc1r1
ENSMUSG00000033416	249.065	0.139707	0.189974	0.735398	0.462097	0.90876	Gucd1
ENSMUSG00000038302	73.1131	0.226554	0.307812	0.736015	0.461722	0.90876	Afg1l
ENSMUSG00000038954	101.33	0.18878	0.256669	0.735498	0.462036	0.90876	Supt3
ENSMUSG00000041949	226.238	-0.14564	0.19814	-0.735037	0.462317	0.90876	Tango6
ENSMUSG00000049439	282.128	0.146249	0.198794	0.73568	0.461926	0.90876	Cyp20a1
ENSMUSG00000052713	143.931	0.204893	0.278758	0.73502	0.462327	0.90876	Zfp608
ENSMUSG00000063410	1057.14	-0.107723	0.146527	-0.735176	0.462233	0.90876	Stk24
ENSMUSG00000070166	13.7197	0.484556	0.659077	0.735204	0.462215	0.90876	Gm25821
ENSMUSG00000086962	50.0279	-0.284442	0.38691	-0.735163	0.46224	0.90876	Gm12248
ENSMUSG00000001280	2623.31	0.0972321	0.132542	0.733595	0.463195	0.908836	Sp1
ENSMUSG00000017715	402.778	0.133104	0.181227	0.734458	0.46267	0.908836	Pgs1
ENSMUSG00000021051	568.552	0.118427	0.161313	0.734143	0.462862	0.908836	Ppp2r5e
ENSMUSG00000021365	1765.46	-0.128414	0.175044	-0.733609	0.463187	0.908836	Nedd9
ENSMUSG00000021731	595.387	-0.121402	0.165371	-0.73412	0.462876	0.908836	Mrps30
ENSMUSG00000042724	73.0335	-0.230795	0.314527	-0.733784	0.46308	0.908836	Map3k9
ENSMUSG00000043445	393.048	-0.139649	0.190356	-0.733618	0.463182	0.908836	Pgp
ENSMUSG00000050244	4049.64	-0.108437	0.147659	-0.734372	0.462722	0.908836	Heatr1
ENSMUSG00000069910	786.829	-0.124062	0.168954	-0.734297	0.462768	0.908836	Spdl1
ENSMUSG00000071042	6596.83	0.133843	0.182473	0.733496	0.463256	0.908836	Rasgrp3
ENSMUSG00000073902	5410.89	0.139956	0.190574	0.734392	0.46271	0.908836	Gm1966
ENSMUSG00000079808	493.708	-0.134931	0.183746	-0.734335	0.462745	0.908836	AC168977.1
ENSMUSG00000083907	27.0776	-0.360629	0.491385	-0.733903	0.463008	0.908836	Plk-ps1
ENSMUSG00000104369	140.042	0.204657	0.278647	0.734468	0.462663	0.908836	Gm38082
ENSMUSG00000099373	46.3775	0.270202	0.368558	0.733131	0.463478	0.909148	Gm19667
ENSMUSG00000026269	346.522	0.137834	0.188214	0.732327	0.463969	0.909289	Rnpepl1
ENSMUSG00000040651	1477.01	0.132276	0.180635	0.732283	0.463996	0.909289	Fam208a
ENSMUSG00000057835	176.323	0.183227	0.25011	0.732586	0.463811	0.909289	Zfp119a
ENSMUSG00000083557	95.0957	-0.228703	0.312306	-0.732304	0.463983	0.909289	Gm6877
ENSMUSG00000091105	18.2407	-0.437963	0.597788	-0.73264	0.463778	0.909289	Mrto4-ps2
ENSMUSG00000104443	30.9967	0.324127	0.442598	0.732328	0.463969	0.909289	4932442E05Rik
ENSMUSG00000106019	101.741	-0.206004	0.28112	-0.732795	0.463683	0.909289	Gm43672
ENSMUSG00000030272	27.6656	0.395133	0.539731	0.732092	0.464112	0.909393	Camk1
ENSMUSG00000032207	59.5042	0.250452	0.342287	0.7317	0.464351	0.909487	Lipc
ENSMUSG00000037894	932.563	0.144936	0.198053	0.731806	0.464287	0.909487	H2afz
ENSMUSG00000037966	138.858	-0.182354	0.249191	-0.731787	0.464299	0.909487	Ninj1
ENSMUSG00000030788	478.748	0.131431	0.179666	0.731533	0.464454	0.909504	Rnf141
ENSMUSG00000038497	99.7604	0.191128	0.26129	0.731478	0.464487	0.909504	Tmco3
ENSMUSG00000072872	228.676	-0.15291	0.209073	-0.731373	0.464551	0.909505	Rybp
ENSMUSG00000006641	94.9369	-0.221086	0.302447	-0.730993	0.464783	0.90971	Slc5a6
ENSMUSG00000024570	61.3659	-0.312412	0.427327	-0.731084	0.464728	0.90971	Rbfa
ENSMUSG00000021576	637.829	-0.1141	0.156136	-0.730775	0.464917	0.909847	Pdcd6
ENSMUSG00000025212	35.2383	0.360935	0.494148	0.730418	0.465135	0.910149	Sfxn3
ENSMUSG00000026283	547.813	-0.121306	0.166211	-0.729829	0.465495	0.910728	Ing5
ENSMUSG00000107472	19.1941	-0.404778	0.554749	-0.729659	0.465599	0.910807	Gm44265
ENSMUSG00000112944	85.9216	0.223263	0.306034	0.729536	0.465674	0.91083	Gm48885
ENSMUSG00000047617	61.7846	-0.286997	0.393499	-0.729347	0.465789	0.910931	Paxx
ENSMUSG00000067399	20.7362	0.404266	0.55467	0.728842	0.466099	0.911315	Trim43c
ENSMUSG00000081528	17.1188	0.514391	0.705788	0.728818	0.466113	0.911315	Gm12924
ENSMUSG00000096157	18.601	0.427068	0.586148	0.7286	0.466246	0.911326	Gm5472
ENSMUSG00000097536	199.751	-0.154765	0.212407	-0.728624	0.466232	0.911326	2610037D02Rik
ENSMUSG00000005233	678.004	0.112193	0.154105	0.728033	0.466593	0.911663	Spc25
ENSMUSG00000029283	844.36	-0.125521	0.1724	-0.728078	0.466566	0.911663	Cdc7
ENSMUSG00000044471	367.09	0.161445	0.221763	0.728005	0.46661	0.911663	Lncpint
ENSMUSG00000038525	694.978	-0.134354	0.18462	-0.72773	0.466779	0.911833	Armc10
ENSMUSG00000097167	26.3309	-0.374704	0.514948	-0.727655	0.466825	0.911833	Gm16740
ENSMUSG00000031399	73.5785	-0.248996	0.342346	-0.727322	0.467029	0.912106	Fam3a
ENSMUSG00000028961	814.98	-0.173924	0.239175	-0.727185	0.467113	0.912146	Pgd
ENSMUSG00000077345	42.4631	0.299635	0.41214	0.727024	0.467211	0.912214	Snord70
ENSMUSG00000103006	11.7266	-0.566224	0.779009	-0.726852	0.467317	0.912295	4933417C20Rik
ENSMUSG00000022711	632.168	-0.11839	0.162953	-0.726529	0.467515	0.912432	Pmm2
ENSMUSG00000041658	134.153	-0.198608	0.273349	-0.726573	0.467487	0.912432	Rragb
ENSMUSG00000035234	361.984	0.145396	0.200194	0.726278	0.467669	0.912608	Abraxas1
ENSMUSG00000020009	560.737	0.125956	0.173662	0.725296	0.468271	0.912629	Ifngr1
ENSMUSG00000026950	77.0725	-0.234656	0.323985	-0.72428	0.468894	0.912629	Neb
ENSMUSG00000033365	277.794	-0.146698	0.202129	-0.725764	0.467984	0.912629	Ipo13
ENSMUSG00000033629	1894.56	0.123289	0.170215	0.724311	0.468875	0.912629	Hacd3
ENSMUSG00000033964	701.87	0.160475	0.221218	0.725414	0.468198	0.912629	Zbtb41
ENSMUSG00000034795	50.059	0.282003	0.388868	0.725189	0.468336	0.912629	Ccdc122
ENSMUSG00000035476	279.799	0.143197	0.19756	0.724824	0.46856	0.912629	Tab3
ENSMUSG00000046836	594.934	0.127279	0.175616	0.724754	0.468603	0.912629	Brox
ENSMUSG00000058503	976.302	-0.116642	0.160962	-0.724657	0.468662	0.912629	Fam133b
ENSMUSG00000067929	38.1585	0.321189	0.44338	0.724411	0.468813	0.912629	Gm10226
ENSMUSG00000078695	43.5377	-0.293946	0.405786	-0.724386	0.468829	0.912629	Cisd3
ENSMUSG00000078902	15.0836	-0.484881	0.669848	-0.723867	0.469148	0.912629	Gm14443
ENSMUSG00000081164	20.8098	0.466884	0.643663	0.725355	0.468234	0.912629	Gm8722
ENSMUSG00000086150	150.979	0.17796	0.245761	0.72412	0.468992	0.912629	Bach2os
ENSMUSG00000086779	22.8047	-0.375021	0.516553	-0.726007	0.467835	0.912629	Gm13562
ENSMUSG00000087153	45.1191	0.28119	0.387885	0.724931	0.468495	0.912629	Gm6483
ENSMUSG00000104053	72.3829	0.248795	0.343502	0.72429	0.468888	0.912629	Gm38126
ENSMUSG00000104378	67.805	0.240152	0.331059	0.725406	0.468203	0.912629	Gm37510
ENSMUSG00000104872	23.1938	0.350537	0.484058	0.724163	0.468966	0.912629	1700008B11Rik
ENSMUSG00000105382	67.4059	0.232414	0.32016	0.725931	0.467881	0.912629	Gm43339
ENSMUSG00000106184	42.6813	0.309064	0.426083	0.725362	0.46823	0.912629	Gm43463
ENSMUSG00000107411	27.6251	0.347397	0.479877	0.72393	0.469108	0.912629	Gm19040
ENSMUSG00000117183	466.22	0.16691	0.230565	0.723917	0.469117	0.912629	AC098880.2
ENSMUSG00000043279	1150.95	-0.131812	0.182256	-0.723225	0.469542	0.913147	Trim56
ENSMUSG00000103921	85.3115	0.208518	0.288297	0.723276	0.46951	0.913147	Gm5841
ENSMUSG00000025578	37.5132	0.299952	0.414914	0.722925	0.469726	0.913257	Cbx8
ENSMUSG00000038894	53.1399	0.268355	0.371187	0.722964	0.469702	0.913257	Irs2
ENSMUSG00000064339	165048	0.174469	0.241447	0.722595	0.469929	0.913278	mt-Rnr2
ENSMUSG00000064363	3094.89	-0.185956	0.257306	-0.722703	0.469862	0.913278	mt-Nd4
ENSMUSG00000064859	24.9344	-0.404985	0.56045	-0.722606	0.469922	0.913278	Gm24524
ENSMUSG00000097418	1084.7	-0.155029	0.2146	-0.72241	0.470042	0.913375	Mir155hg
ENSMUSG00000024505	88.2151	0.198095	0.274283	0.722229	0.470154	0.913467	Dtwd2
ENSMUSG00000001517	530.213	-0.116804	0.161985	-0.721077	0.470862	0.913526	Foxm1
ENSMUSG00000020955	116.767	-0.206563	0.286429	-0.721167	0.470807	0.913526	Ap4s1
ENSMUSG00000021248	800.989	-0.1175	0.163001	-0.720852	0.471001	0.913526	Tmed10
ENSMUSG00000025825	172.551	-0.16906	0.234293	-0.721573	0.470557	0.913526	Iscu
ENSMUSG00000026925	224.231	0.147646	0.204483	0.722045	0.470267	0.913526	Inpp5e
ENSMUSG00000027635	530.936	0.123991	0.171921	0.721209	0.470781	0.913526	Dsn1
ENSMUSG00000032477	1412.52	-0.111446	0.154603	-0.720854	0.470999	0.913526	Cdc25a
ENSMUSG00000032480	1176.43	-0.097694	0.135408	-0.721479	0.470615	0.913526	Dhx30
ENSMUSG00000033849	353.429	0.146164	0.202592	0.721467	0.470622	0.913526	B3galt2
ENSMUSG00000046591	1069.54	0.111698	0.154957	0.720829	0.471015	0.913526	Ticrr
ENSMUSG00000049922	65.0365	-0.264133	0.366252	-0.721178	0.4708	0.913526	Slc35c1
ENSMUSG00000053334	55.6287	-0.256548	0.355782	-0.721081	0.47086	0.913526	Ficd
ENSMUSG00000090258	62.597	0.241964	0.335653	0.720875	0.470986	0.913526	Churc1
ENSMUSG00000028085	232.983	0.145909	0.202655	0.719988	0.471532	0.914405	Gatb
ENSMUSG00000006575	13.1858	-0.478076	0.664106	-0.719879	0.471599	0.914411	Rundc3a
ENSMUSG00000029422	2157.05	-0.108907	0.151322	-0.719706	0.471706	0.914494	Rsrc2
ENSMUSG00000040220	81.8416	-0.272181	0.378409	-0.719276	0.471971	0.914798	Gas8
ENSMUSG00000052102	255.718	0.153752	0.2138	0.71914	0.472055	0.914798	Gnpda1
ENSMUSG00000104293	87.8767	0.212626	0.295651	0.71918	0.47203	0.914798	Gm38043
ENSMUSG00000022022	102.177	-0.200949	0.279564	-0.718793	0.472269	0.914911	Mtrf1
ENSMUSG00000030243	642.209	-0.116567	0.162208	-0.71863	0.472369	0.914911	Recql
ENSMUSG00000037849	417.037	0.397	0.552384	0.718704	0.472323	0.914911	Ifi206
ENSMUSG00000049504	185.607	0.184858	0.257206	0.718718	0.472315	0.914911	Proser1
ENSMUSG00000094410	19.1791	-0.518892	0.72245	-0.718238	0.47261	0.915254	Gm38394
ENSMUSG00000116757	88.1012	-0.585403	0.815593	-0.717763	0.472903	0.915698	Gm4786
ENSMUSG00000023087	311.448	0.143663	0.200242	0.717449	0.473097	0.915949	Noct
ENSMUSG00000025239	1802.04	0.0979465	0.136552	0.717285	0.473198	0.91595	Limd1
ENSMUSG00000108991	31.1914	0.333498	0.464974	0.71724	0.473226	0.91595	Gm45807
ENSMUSG00000006304	3947.62	0.0947629	0.132165	0.717005	0.473371	0.915983	Arpc2
ENSMUSG00000117294	48.3542	0.27491	0.383363	0.717099	0.473313	0.915983	AC154912.3
ENSMUSG00000020973	29.6516	0.326151	0.455004	0.716809	0.473492	0.916018	Dnaaf2
ENSMUSG00000035273	60.9083	0.227968	0.318049	0.716768	0.473517	0.916018	Hpse
ENSMUSG00000114622	21.9987	-0.416269	0.580888	-0.716608	0.473616	0.916085	Gm18990
ENSMUSG00000069011	673.063	-0.127234	0.177618	-0.716334	0.473785	0.916223	Gm10254
ENSMUSG00000095325	182.2	0.153781	0.2147	0.716261	0.47383	0.916223	Zfp870
ENSMUSG00000113003	47.7935	0.254818	0.355801	0.716181	0.47388	0.916223	Gm47138
ENSMUSG00000041247	45.0883	0.296661	0.414452	0.715791	0.474121	0.916447	Lamp3
ENSMUSG00000086410	44.214	0.286932	0.400864	0.715785	0.474124	0.916447	Gm16158
ENSMUSG00000004934	221.174	-0.167403	0.234168	-0.714885	0.47468	0.916531	Pias4
ENSMUSG00000016477	593.643	-0.110614	0.154679	-0.71512	0.474535	0.916531	E2f3
ENSMUSG00000021518	473.371	0.116825	0.163306	0.715375	0.474377	0.916531	Ptdss1
ENSMUSG00000025159	688.738	0.110721	0.154851	0.715017	0.474598	0.916531	Mms19
ENSMUSG00000028223	304.278	0.130652	0.182754	0.714904	0.474669	0.916531	Decr1
ENSMUSG00000036131	12.079	0.513125	0.717675	0.714983	0.47462	0.916531	Frmd7
ENSMUSG00000085754	12.5991	0.483034	0.675528	0.715047	0.47458	0.916531	Gm15886
ENSMUSG00000111293	34.2891	0.352357	0.492527	0.715406	0.474358	0.916531	Gm34006
ENSMUSG00000031749	149.895	-0.174303	0.243917	-0.714601	0.474856	0.916746	St3gal2
ENSMUSG00000022906	1033.09	0.155333	0.217525	0.714094	0.475169	0.91698	Parp9
ENSMUSG00000026029	2265.28	0.124201	0.173904	0.714191	0.475109	0.91698	Casp8
ENSMUSG00000079414	22.9488	0.361394	0.505977	0.71425	0.475072	0.91698	Gm11110
ENSMUSG00000017721	343.909	-0.140441	0.19698	-0.712968	0.475865	0.91699	Pigt
ENSMUSG00000019087	646.816	0.127189	0.178286	0.713402	0.475597	0.91699	Atp6ap1
ENSMUSG00000019777	1597.14	-0.120574	0.169122	-0.712944	0.47588	0.91699	Hdac2
ENSMUSG00000020689	147.335	-0.173771	0.243604	-0.713333	0.47564	0.91699	Itgb3
ENSMUSG00000034111	1738.4	0.108854	0.15261	0.713283	0.475671	0.91699	Tmed8
ENSMUSG00000056508	15.3244	0.473475	0.663625	0.713468	0.475556	0.91699	1700001K19Rik
ENSMUSG00000062270	604.315	0.113497	0.159189	0.712971	0.475864	0.91699	Morf4l1
ENSMUSG00000073771	256.33	0.160466	0.225069	0.712964	0.475868	0.91699	Btbd19
ENSMUSG00000078619	1185.66	-0.117811	0.165181	-0.713225	0.475706	0.91699	Smarcd2
ENSMUSG00000091586	60.2893	0.248812	0.348745	0.713451	0.475567	0.91699	Cyp4f17
ENSMUSG00000094935	13.0325	0.468964	0.657055	0.713736	0.47539	0.91699	Gm9726
ENSMUSG00000019876	1001.89	0.117814	0.165325	0.712625	0.476078	0.917247	Pkib
ENSMUSG00000027589	378.101	0.15063	0.211411	0.7125	0.476155	0.917273	Pcmtd2
ENSMUSG00000017057	19.4556	0.529153	0.74317	0.712021	0.476452	0.917416	Il13ra1
ENSMUSG00000030745	2577.59	-0.10932	0.15351	-0.712136	0.47638	0.917416	Il21r
ENSMUSG00000042787	160.699	0.172147	0.241686	0.712273	0.476296	0.917416	Exog
ENSMUSG00000066108	14.9437	0.437588	0.614619	0.711965	0.476486	0.917416	Muc5b
ENSMUSG00000017801	245.675	-0.153035	0.215003	-0.71178	0.476601	0.917513	Mlx
ENSMUSG00000019854	714.24	0.132899	0.18676	0.711605	0.47671	0.917598	Reps1
ENSMUSG00000028990	389.506	-0.133967	0.188291	-0.71149	0.476781	0.917612	Lzic
ENSMUSG00000025911	23.7158	-0.371338	0.522453	-0.710759	0.477234	0.917619	Adhfe1
ENSMUSG00000041000	16.3603	0.456073	0.64152	0.710926	0.47713	0.917619	Trim62
ENSMUSG00000057363	291.13	-0.131036	0.184338	-0.710848	0.477179	0.917619	Uxs1
ENSMUSG00000060647	73.8396	-0.211787	0.297732	-0.711335	0.476876	0.917619	Gm7099
ENSMUSG00000066647	49.7768	-0.257398	0.362128	-0.710794	0.477212	0.917619	Gm5113
ENSMUSG00000092103	12.5195	0.476945	0.670954	0.710847	0.477179	0.917619	Gm17039
ENSMUSG00000118204	32.8445	-0.311533	0.438211	-0.710921	0.477133	0.917619	4930414N06Rik
ENSMUSG00000030421	937.991	0.123903	0.174416	0.71039	0.477462	0.917935	Uri1
ENSMUSG00000038312	303.299	0.132524	0.18663	0.710091	0.477648	0.918168	Edem2
ENSMUSG00000009628	82.0082	0.234375	0.330241	0.709706	0.477886	0.918207	Tex15
ENSMUSG00000015966	28.2703	0.335932	0.473312	0.709747	0.477861	0.918207	Il17rb
ENSMUSG00000020212	300.517	0.148835	0.209654	0.709907	0.477762	0.918207	Mdm1
ENSMUSG00000039646	215.837	0.183026	0.257912	0.709644	0.477925	0.918207	Vasn
ENSMUSG00000032652	122.974	-0.183443	0.25862	-0.709313	0.47813	0.918354	Crebl2
ENSMUSG00000036764	42.0079	0.266215	0.375296	0.709346	0.47811	0.918354	Dnajc12
ENSMUSG00000027835	649.224	0.131969	0.186085	0.709188	0.478208	0.91838	Pdcd10
ENSMUSG00000046909	128.938	-0.169444	0.239071	-0.70876	0.478474	0.918767	Tefm
ENSMUSG00000097616	31.2673	0.3266	0.460879	0.708645	0.478545	0.918781	1110019D14Rik
ENSMUSG00000000149	271.397	0.154264	0.217725	0.708524	0.47862	0.918801	Gna12
ENSMUSG00000008384	48.0438	-0.26327	0.371675	-0.708332	0.478739	0.918906	Sertad1
ENSMUSG00000037628	289.644	-0.133009	0.187867	-0.707995	0.478948	0.918938	Cdkn3
ENSMUSG00000038398	336.088	-0.140962	0.199046	-0.708188	0.478829	0.918938	Upf3a
ENSMUSG00000098176	22.6081	0.373147	0.527036	0.70801	0.478939	0.918938	Ccdc166
ENSMUSG00000002546	437.96	-0.14541	0.205843	-0.706412	0.479932	0.918983	Golga2
ENSMUSG00000004018	316.425	-0.140252	0.198485	-0.706614	0.479807	0.918983	Fancl
ENSMUSG00000010057	98.5517	0.194228	0.274532	0.707488	0.479263	0.918983	Nprl2
ENSMUSG00000020954	1508.13	0.120455	0.17052	0.706401	0.479939	0.918983	Strn3
ENSMUSG00000025808	27.0954	0.419522	0.593255	0.707154	0.479471	0.918983	Ccdc7a
ENSMUSG00000026098	535.952	-0.124704	0.176462	-0.706689	0.47976	0.918983	Pms1
ENSMUSG00000027411	860.831	-0.108757	0.153771	-0.707268	0.4794	0.918983	Vps16
ENSMUSG00000029136	55.1243	0.235358	0.333102	0.706564	0.479837	0.918983	Rbks
ENSMUSG00000029209	201.167	0.161398	0.22827	0.707049	0.479536	0.918983	Gnpda2
ENSMUSG00000032579	83.9546	0.216197	0.305632	0.707375	0.479333	0.918983	Hemk1
ENSMUSG00000057506	209.222	-0.178112	0.25192	-0.707016	0.479556	0.918983	Bloc1s2
ENSMUSG00000068874	22.3503	0.390922	0.553551	0.706207	0.480059	0.918983	Selenbp1
ENSMUSG00000073374	45.2184	0.258139	0.365351	0.706549	0.479847	0.918983	C030034I22Rik
ENSMUSG00000082029	129.02	-0.26967	0.381861	-0.706199	0.480065	0.918983	H3f3c
ENSMUSG00000087008	47.275	0.285791	0.403763	0.707818	0.479058	0.918983	Gm5530
ENSMUSG00000102225	120.832	0.241586	0.341775	0.706856	0.479656	0.918983	Gm37983
ENSMUSG00000105161	57.5091	0.23861	0.337441	0.707116	0.479494	0.918983	Gm42595
ENSMUSG00000032998	968.962	0.122429	0.173563	0.705385	0.48057	0.91928	Foxj3
ENSMUSG00000074166	146.633	0.171343	0.242927	0.705329	0.480606	0.91928	AW146154
ENSMUSG00000085175	15.5275	0.41524	0.588545	0.705537	0.480476	0.91928	Gm11423
ENSMUSG00000090213	165.908	-0.180574	0.255943	-0.705523	0.480485	0.91928	Tmem189
ENSMUSG00000107352	105.224	0.191188	0.271024	0.705429	0.480543	0.91928	Gm43660
ENSMUSG00000107709	22.3579	0.387798	0.549747	0.705411	0.480555	0.91928	9430018G01Rik
ENSMUSG00000020020	25.2349	0.334689	0.474585	0.705225	0.48067	0.91928	Usp44
ENSMUSG00000033014	1578.26	0.129387	0.18353	0.704991	0.480816	0.919312	Trim33
ENSMUSG00000088004	51.606	0.261277	0.370586	0.705038	0.480787	0.919312	Gm24786
ENSMUSG00000018995	284.865	0.138091	0.195906	0.704882	0.480883	0.919319	Nars2
ENSMUSG00000027940	3647.4	-0.0896939	0.12728	-0.7047	0.480997	0.919383	Tpm3
ENSMUSG00000087082	11.9518	0.492919	0.699551	0.704622	0.481046	0.919383	Gm15423
ENSMUSG00000052477	12.8003	0.464112	0.658799	0.704483	0.481132	0.919426	C130026I21Rik
ENSMUSG00000044149	628.339	-0.139536	0.19823	-0.703909	0.481489	0.919494	Nkrf
ENSMUSG00000048603	24.4767	0.347477	0.49351	0.704093	0.481375	0.919494	Gm9828
ENSMUSG00000065767	21.1289	-0.448499	0.637008	-0.704071	0.481389	0.919494	Gm23849
ENSMUSG00000078922	17.0473	0.482002	0.684365	0.704305	0.481243	0.919494	Tgtp1
ENSMUSG00000094915	35.8942	-0.359911	0.511249	-0.703982	0.481444	0.919494	AC168977.2
ENSMUSG00000020886	21.3469	0.383867	0.54632	0.702641	0.482279	0.919528	Dlg4
ENSMUSG00000022300	400.312	-0.14624	0.208101	-0.702737	0.48222	0.919528	Dcaf13
ENSMUSG00000024295	15.1431	0.499947	0.710952	0.703208	0.481926	0.919528	Cyp4f41-ps
ENSMUSG00000026811	81.3791	0.237332	0.337458	0.703292	0.481874	0.919528	St6galnac6
ENSMUSG00000028608	225.491	-0.15612	0.222146	-0.70278	0.482193	0.919528	0610037L13Rik
ENSMUSG00000034826	925.402	-0.141359	0.201031	-0.703166	0.481952	0.919528	Nup54
ENSMUSG00000035765	358.824	0.128482	0.18279	0.702894	0.482122	0.919528	Dym
ENSMUSG00000039842	740.769	-0.120506	0.171422	-0.702976	0.482071	0.919528	Mcph1
ENSMUSG00000069184	127.864	0.234725	0.333635	0.703537	0.481721	0.919528	Zfp72
ENSMUSG00000075184	15.8037	-0.433472	0.616791	-0.702785	0.482189	0.919528	F930017D23Rik
ENSMUSG00000102776	124.713	0.225441	0.320382	0.703663	0.481643	0.919528	Gm38162
ENSMUSG00000107604	15.5417	0.42903	0.610533	0.702714	0.482234	0.919528	Gm44041
ENSMUSG00000026979	1561.56	0.0978265	0.139343	0.702054	0.482645	0.919613	Psd4
ENSMUSG00000047221	320.156	-0.130334	0.185593	-0.702255	0.48252	0.919613	Fam185a
ENSMUSG00000079614	1126.1	-0.101981	0.145226	-0.702218	0.482543	0.919613	Seh1l
ENSMUSG00000084575	11.7831	0.529996	0.754877	0.702096	0.482619	0.919613	Gm23656
ENSMUSG00000100839	15.0119	0.469758	0.668832	0.702356	0.482457	0.919613	Gm5920
ENSMUSG00000105517	18.6606	0.405212	0.577468	0.701705	0.482863	0.919905	Gm42436
ENSMUSG00000028107	778.438	-0.10727	0.152914	-0.701503	0.482989	0.920022	Tars2
ENSMUSG00000025870	39.3622	0.277889	0.396483	0.700885	0.483375	0.920382	Arl10
ENSMUSG00000028397	813.676	0.11712	0.167103	0.700885	0.483375	0.920382	Kdm4c
ENSMUSG00000052593	2070.69	0.0930762	0.132801	0.700868	0.483386	0.920382	Adam17
ENSMUSG00000068262	35.5853	0.401549	0.573081	0.700684	0.4835	0.920382	Gm5879
ENSMUSG00000105779	17.6711	-0.490282	0.699705	-0.700697	0.483492	0.920382	Gm6439
ENSMUSG00000055538	50.7396	0.254198	0.362861	0.700537	0.483592	0.920435	Zcchc24
ENSMUSG00000106696	96.8264	0.221857	0.316767	0.700379	0.48369	0.920499	Gm42729
ENSMUSG00000024042	937.008	-0.124197	0.177386	-0.700152	0.483832	0.92063	Sik1
ENSMUSG00000070000	725.866	-0.144423	0.2063	-0.700063	0.483888	0.92063	Fcho1
ENSMUSG00000024360	6651.2	-0.120459	0.172135	-0.699795	0.484055	0.920703	Etf1
ENSMUSG00000037752	44.7262	-0.256833	0.366969	-0.699877	0.484004	0.920703	Xkr8
ENSMUSG00000023861	94.6184	-0.217385	0.310867	-0.699287	0.484373	0.920783	Mpc1
ENSMUSG00000027184	12240.9	-0.110889	0.158579	-0.699264	0.484387	0.920783	Caprin1
ENSMUSG00000029192	647.246	-0.131316	0.187806	-0.699212	0.484419	0.920783	Tbc1d14
ENSMUSG00000057963	196.412	-0.147269	0.210608	-0.699257	0.484392	0.920783	Itpk1
ENSMUSG00000105286	16.0133	0.415328	0.593912	0.699309	0.484359	0.920783	Gm43140
ENSMUSG00000037514	635.526	0.113766	0.162781	0.698887	0.484623	0.920802	Pank2
ENSMUSG00000039745	141.338	0.185829	0.265882	0.698916	0.484604	0.920802	Htatip2
ENSMUSG00000098318	107.706	0.24395	0.349016	0.698965	0.484574	0.920802	Lockd
ENSMUSG00000007029	5266.81	-0.0940789	0.134686	-0.698505	0.484861	0.920915	Vars
ENSMUSG00000022657	250.662	0.1838	0.263074	0.698662	0.484763	0.920915	Cd96
ENSMUSG00000084252	20.9268	0.382549	0.547686	0.698483	0.484875	0.920915	Gm12036
ENSMUSG00000001942	58.2187	0.240517	0.346574	0.693985	0.487691	0.921056	Siae
ENSMUSG00000002111	195.478	-0.157267	0.226946	-0.69297	0.488328	0.921056	Spi1
ENSMUSG00000007670	1760.15	-0.134495	0.194542	-0.691344	0.489349	0.921056	Khsrp
ENSMUSG00000009555	645.425	-0.134055	0.192959	-0.694733	0.487223	0.921056	Cdk9
ENSMUSG00000014763	639.597	0.128451	0.184612	0.695789	0.486561	0.921056	Fam120b
ENSMUSG00000016087	1539.33	-0.0984777	0.142165	-0.692702	0.488497	0.921056	Fli1
ENSMUSG00000016128	17.0828	-0.413129	0.59529	-0.693996	0.487685	0.921056	Stard13
ENSMUSG00000018583	6642.14	-0.111804	0.160203	-0.697889	0.485247	0.921056	G3bp1
ENSMUSG00000019564	606.145	-0.131004	0.188885	-0.693563	0.487956	0.921056	Arid3a
ENSMUSG00000019763	345.452	-0.121063	0.174259	-0.694728	0.487226	0.921056	Rmnd1
ENSMUSG00000021264	2142.77	-0.0968971	0.139809	-0.693068	0.488267	0.921056	Yy1
ENSMUSG00000021929	1815.77	-0.107955	0.155358	-0.694881	0.48713	0.921056	Kpna3
ENSMUSG00000022965	1273.01	0.0946177	0.136756	0.691874	0.489016	0.921056	Ifngr2
ENSMUSG00000023963	65.8432	0.217806	0.314497	0.692552	0.488591	0.921056	Cyp39a1
ENSMUSG00000024642	642.925	0.11798	0.170521	0.691877	0.489014	0.921056	Tle4
ENSMUSG00000025130	3047.92	-0.0898613	0.129544	-0.693672	0.487888	0.921056	P4hb
ENSMUSG00000025139	493.998	0.115932	0.166975	0.694307	0.48749	0.921056	Tollip
ENSMUSG00000025323	737.791	0.152517	0.218626	0.697618	0.485416	0.921056	Sp4
ENSMUSG00000026000	170.189	0.151191	0.218167	0.693005	0.488306	0.921056	Lancl1
ENSMUSG00000026074	2254.75	-0.0921992	0.132925	-0.693621	0.48792	0.921056	Map4k4
ENSMUSG00000026313	334.546	0.131222	0.188024	0.697903	0.485238	0.921056	Hdac4
ENSMUSG00000026409	91.0973	0.192864	0.278284	0.693046	0.488281	0.921056	Pfkfb2
ENSMUSG00000026709	628.015	-0.122606	0.177703	-0.689948	0.490227	0.921056	Dars2
ENSMUSG00000027132	387.364	0.166312	0.239689	0.693863	0.487768	0.921056	Katnbl1
ENSMUSG00000027198	285.467	0.133941	0.19377	0.691237	0.489417	0.921056	Ext2
ENSMUSG00000028252	871.383	0.158111	0.227244	0.695776	0.486569	0.921056	Ccnc
ENSMUSG00000028362	16.4477	-0.434354	0.627818	-0.691846	0.489034	0.921056	Tnfsf8
ENSMUSG00000028675	1049.61	0.102621	0.146978	0.698206	0.485048	0.921056	Pnrc2
ENSMUSG00000029860	150.817	0.18721	0.269377	0.694975	0.487071	0.921056	Zyx
ENSMUSG00000030605	30.6586	0.330829	0.479506	0.689938	0.490233	0.921056	Mfge8
ENSMUSG00000030965	419.752	0.121395	0.174563	0.695422	0.486791	0.921056	Abraxas2
ENSMUSG00000032042	1229.92	-0.0998678	0.14459	-0.690698	0.489755	0.921056	Srpr
ENSMUSG00000032889	16.0474	0.408692	0.587876	0.6952	0.48693	0.921056	Gm6685
ENSMUSG00000033149	24.1116	0.341678	0.493535	0.692307	0.488744	0.921056	Phldb2
ENSMUSG00000033632	250.09	0.145089	0.209809	0.691531	0.489232	0.921056	AW554918
ENSMUSG00000034235	215.855	-0.14868	0.213441	-0.696589	0.48606	0.921056	Usp54
ENSMUSG00000034269	4269.34	0.0948416	0.137226	0.691137	0.489479	0.921056	Setd5
ENSMUSG00000038267	26.7861	-0.331166	0.474707	-0.697622	0.485414	0.921056	Slc22a23
ENSMUSG00000038383	433.064	0.123816	0.179069	0.69144	0.489289	0.921056	Pigu
ENSMUSG00000038866	946.814	-0.101239	0.145029	-0.69806	0.48514	0.921056	Zcchc2
ENSMUSG00000039304	23.5382	0.359668	0.520061	0.691587	0.489197	0.921056	Tnfsf10
ENSMUSG00000039328	21.0017	0.40068	0.579356	0.691596	0.489191	0.921056	Rnf122
ENSMUSG00000039824	32.3822	0.310883	0.449306	0.691918	0.488989	0.921056	Myl6b
ENSMUSG00000040620	1403.81	-0.118939	0.171548	-0.693329	0.488103	0.921056	Dhx33
ENSMUSG00000040936	59.6416	0.250085	0.362119	0.690616	0.489807	0.921056	Ulk4
ENSMUSG00000045751	1446.06	0.118117	0.16958	0.69653	0.486097	0.921056	Mms22l
ENSMUSG00000046408	12.5942	0.481772	0.697599	0.690614	0.489808	0.921056	1700067K01Rik
ENSMUSG00000047714	792.668	0.126484	0.181439	0.697114	0.485732	0.921056	Ppp1r2
ENSMUSG00000047793	17.5419	0.392091	0.564022	0.69517	0.486949	0.921056	Sned1
ENSMUSG00000047996	73.2118	0.222379	0.322143	0.690313	0.489998	0.921056	Prrg1
ENSMUSG00000048280	518.596	0.151567	0.219572	0.690286	0.490014	0.921056	Zfp738
ENSMUSG00000053436	836.208	0.101945	0.147408	0.691586	0.489197	0.921056	Mapk14
ENSMUSG00000053754	2019.66	-0.0886613	0.128419	-0.690409	0.489937	0.921056	Chd8
ENSMUSG00000055067	248.309	0.138477	0.199356	0.694622	0.487292	0.921056	Smyd3
ENSMUSG00000056050	1057.36	0.119283	0.172229	0.692587	0.488569	0.921056	Mia3
ENSMUSG00000061455	249.898	0.133665	0.19313	0.6921	0.488875	0.921056	Stx17
ENSMUSG00000062908	349.292	-0.122513	0.176548	-0.69394	0.48772	0.921056	Acadm
ENSMUSG00000063364	55.2083	-0.244488	0.351783	-0.694998	0.487056	0.921056	3300002I08Rik
ENSMUSG00000065904	18.081	0.4042	0.581633	0.694939	0.487093	0.921056	Gm26109
ENSMUSG00000070939	326.007	0.132615	0.191591	0.692176	0.488827	0.921056	Tgfbrap1
ENSMUSG00000071456	95.9806	-0.188183	0.270112	-0.696684	0.486001	0.921056	1110002L01Rik
ENSMUSG00000081944	36.7615	0.314449	0.455434	0.690439	0.489918	0.921056	Gm12276
ENSMUSG00000083064	62.7536	-0.218405	0.314943	-0.693476	0.488011	0.921056	Gm7785
ENSMUSG00000084621	11.6863	-0.549514	0.789974	-0.69561	0.486673	0.921056	Gm25106
ENSMUSG00000085242	24.3723	-0.352395	0.508763	-0.69265	0.488529	0.921056	Gm11537
ENSMUSG00000085975	22.4326	0.344174	0.498813	0.689986	0.490203	0.921056	Gm13572
ENSMUSG00000087606	18.7965	0.371052	0.537657	0.690128	0.490114	0.921056	Gm16121
ENSMUSG00000089940	49.4258	0.254812	0.365713	0.696753	0.485957	0.921056	Gm4117
ENSMUSG00000092183	18.138	-0.396152	0.568284	-0.697103	0.485738	0.921056	4930515G01Rik
ENSMUSG00000096351	32.7284	-0.315268	0.455225	-0.692553	0.48859	0.921056	Samd11
ENSMUSG00000097685	17.1455	0.395094	0.566586	0.697324	0.4856	0.921056	Gm26646
ENSMUSG00000097864	17.321	0.389081	0.563504	0.690467	0.489901	0.921056	Gm26856
ENSMUSG00000099719	46.9563	0.317705	0.455835	0.696973	0.48582	0.921056	Gm28802
ENSMUSG00000103139	31.0828	-0.30762	0.441968	-0.696024	0.486414	0.921056	Gm37982
ENSMUSG00000105519	77.6262	-0.206518	0.29932	-0.689957	0.490221	0.921056	E430021H15Rik
ENSMUSG00000106798	19.3345	0.369706	0.53238	0.69444	0.487406	0.921056	Gm43275
ENSMUSG00000108702	26.8322	-0.455098	0.653384	-0.696525	0.4861	0.921056	Gm9333
ENSMUSG00000110545	130.146	-0.232787	0.336635	-0.691513	0.489243	0.921056	Gm7730
ENSMUSG00000112779	15.9842	-0.412769	0.597877	-0.690392	0.489948	0.921056	Gm18029
ENSMUSG00000113250	47.038	-0.280402	0.404793	-0.692706	0.488494	0.921056	Gm48585
ENSMUSG00000114193	43.9482	0.263002	0.379567	0.692901	0.488372	0.921056	Gm48139
ENSMUSG00000117333	100.288	0.251306	0.3612	0.695754	0.486583	0.921056	AC154486.3
ENSMUSG00000029162	26.3953	0.338072	0.49009	0.689817	0.49031	0.921078	Khk
ENSMUSG00000002341	15.335	-0.412528	0.602265	-0.68496	0.493369	0.921157	Ncan
ENSMUSG00000004933	34.9677	0.306494	0.447556	0.684818	0.493459	0.921157	Matk
ENSMUSG00000005533	67.0853	0.241894	0.353211	0.684842	0.493444	0.921157	Igf1r
ENSMUSG00000014030	8411.88	0.102256	0.14864	0.687947	0.491486	0.921157	Pax5
ENSMUSG00000017421	5405.44	-0.11328	0.164565	-0.68836	0.491226	0.921157	Zfp207
ENSMUSG00000017652	981.679	-0.132588	0.193426	-0.685473	0.493046	0.921157	Cd40
ENSMUSG00000018427	29.4251	0.328911	0.477861	0.688298	0.491265	0.921157	Ypel2
ENSMUSG00000018585	117.877	-0.240819	0.350442	-0.687187	0.491965	0.921157	Atox1
ENSMUSG00000020070	375.676	0.116806	0.170347	0.685692	0.492908	0.921157	Rufy2
ENSMUSG00000024403	33.1555	0.287107	0.419226	0.684849	0.493439	0.921157	Atp6v1g2
ENSMUSG00000025192	172.604	0.160827	0.234135	0.686898	0.492147	0.921157	Entpd7
ENSMUSG00000025871	454.723	-0.123676	0.179422	-0.689302	0.490633	0.921157	4833439L19Rik
ENSMUSG00000026199	167.698	0.151809	0.220443	0.688654	0.491041	0.921157	Ankzf1
ENSMUSG00000026792	73.604	0.202591	0.295479	0.685636	0.492942	0.921157	Lrsam1
ENSMUSG00000026854	126.871	0.174216	0.254359	0.684925	0.493391	0.921157	Usp20
ENSMUSG00000028212	817.389	-0.134073	0.195744	-0.684942	0.493381	0.921157	Ccne2
ENSMUSG00000028832	731.415	-0.11933	0.173789	-0.686635	0.492313	0.921157	Stmn1
ENSMUSG00000029014	2471.81	-0.113855	0.165802	-0.686693	0.492277	0.921157	Dnajc2
ENSMUSG00000030091	7185.76	0.0834202	0.121415	0.687068	0.49204	0.921157	Nup210
ENSMUSG00000033488	60.1359	0.228791	0.332578	0.687931	0.491497	0.921157	Cryzl2
ENSMUSG00000034330	5928.32	-0.093965	0.136927	-0.686242	0.49256	0.921157	Plcg2
ENSMUSG00000035069	221.972	-0.159754	0.233142	-0.685219	0.493206	0.921157	Oma1
ENSMUSG00000035595	63.0504	-0.264611	0.384512	-0.688174	0.491343	0.921157	1600002K03Rik
ENSMUSG00000037824	196.796	-0.142954	0.207324	-0.68952	0.490496	0.921157	Tspan14
ENSMUSG00000039048	596.996	-0.119709	0.173839	-0.688622	0.491061	0.921157	Foxred1
ENSMUSG00000039145	411.947	0.117005	0.169861	0.688829	0.490931	0.921157	Camk1d
ENSMUSG00000040323	117.915	0.20377	0.296976	0.686149	0.492619	0.921157	Gm15429
ENSMUSG00000040813	95.3119	-0.194329	0.282908	-0.686897	0.492148	0.921157	Tex264
ENSMUSG00000041426	336.531	0.12732	0.185522	0.686282	0.492536	0.921157	Hibch
ENSMUSG00000042719	1178.52	-0.102341	0.149405	-0.684992	0.493349	0.921157	Naa25
ENSMUSG00000044881	68.4576	-0.229861	0.334459	-0.687262	0.491918	0.921157	Coa4
ENSMUSG00000049091	1181.47	-0.101942	0.148514	-0.686412	0.492453	0.921157	Sephs2
ENSMUSG00000049728	215.489	-0.135423	0.196405	-0.68951	0.490503	0.921157	Zfp668
ENSMUSG00000051346	134.545	-0.164035	0.239379	-0.68525	0.493186	0.921157	Spryd4
ENSMUSG00000058470	745.697	-0.110405	0.160479	-0.687974	0.491469	0.921157	Gm8369
ENSMUSG00000059839	101	0.188626	0.273975	0.68848	0.491151	0.921157	Zfp874b
ENSMUSG00000062232	229.157	0.172142	0.250854	0.686224	0.492572	0.921157	Rapgef2
ENSMUSG00000065089	26.8159	0.32343	0.471157	0.686459	0.492424	0.921157	Gm26493
ENSMUSG00000070871	86.0943	0.226229	0.328494	0.688685	0.491022	0.921157	Ccnyl1
ENSMUSG00000075327	283.397	-0.141543	0.206598	-0.685117	0.49327	0.921157	Zbtb2
ENSMUSG00000079543	27.8597	-0.36972	0.536685	-0.688897	0.490888	0.921157	Igkv13-85
ENSMUSG00000084984	147.117	0.203302	0.296401	0.685903	0.492775	0.921157	Far1os
ENSMUSG00000085900	18.8632	0.432678	0.628253	0.6887	0.491012	0.921157	A930041C12Rik
ENSMUSG00000095200	21.9991	-0.380775	0.556089	-0.684738	0.493509	0.921157	Ighv1-7
ENSMUSG00000097080	37.2759	-0.281831	0.410034	-0.687335	0.491872	0.921157	1700086O06Rik
ENSMUSG00000097445	18.8921	0.403503	0.588116	0.686095	0.492653	0.921157	Gm26631
ENSMUSG00000097569	25.6488	0.338349	0.492816	0.686562	0.492359	0.921157	Gm26640
ENSMUSG00000110156	14.7617	-0.425824	0.618486	-0.688493	0.491142	0.921157	Gm42067
ENSMUSG00000113575	14.0215	0.431945	0.62915	0.686553	0.492365	0.921157	A930023M06Rik
ENSMUSG00000050144	227.769	0.141878	0.207297	0.68442	0.49371	0.921412	Slc25a44
ENSMUSG00000101599	329.834	0.123475	0.18045	0.684261	0.493811	0.921479	Gm20342
ENSMUSG00000020420	342.267	0.124584	0.182131	0.684035	0.493953	0.921624	Zfp607a
ENSMUSG00000002804	26.9567	-0.344217	0.507439	-0.678343	0.497554	0.921964	Nudt14
ENSMUSG00000003418	2601.33	0.10733	0.158365	0.677734	0.49794	0.921964	St8sia6
ENSMUSG00000015776	321.964	-0.138709	0.204399	-0.67862	0.497378	0.921964	Med22
ENSMUSG00000016526	45.8375	-0.262498	0.384525	-0.682657	0.494824	0.921964	Dyrk3
ENSMUSG00000018595	26.3005	0.325198	0.480206	0.677205	0.498276	0.921964	Glra4
ENSMUSG00000018965	1447.82	-0.0931051	0.136592	-0.681628	0.495474	0.921964	Ywhah
ENSMUSG00000018986	32.866	0.341029	0.503586	0.677201	0.498278	0.921964	Slfn3
ENSMUSG00000019863	392.433	0.114493	0.168776	0.678372	0.497536	0.921964	Qrsl1
ENSMUSG00000020474	268.375	0.144989	0.21318	0.680126	0.496425	0.921964	Polm
ENSMUSG00000021457	7150.69	0.0917	0.135543	0.676539	0.498699	0.921964	Syk
ENSMUSG00000021573	12.4736	0.463369	0.683419	0.678017	0.497761	0.921964	Tppp
ENSMUSG00000022385	742.556	-0.101083	0.149362	-0.676768	0.498553	0.921964	Gtse1
ENSMUSG00000024997	1279.62	-0.108456	0.160172	-0.677122	0.498329	0.921964	Prdx3
ENSMUSG00000025925	542.685	-0.110976	0.162759	-0.681845	0.495337	0.921964	Terf1
ENSMUSG00000026229	3319.22	-0.0970297	0.142491	-0.680953	0.495901	0.921964	Psmd1
ENSMUSG00000027074	1471.56	-0.111834	0.163691	-0.683202	0.494479	0.921964	Slc43a3
ENSMUSG00000027306	2303.55	0.105342	0.155469	0.677579	0.498038	0.921964	Nusap1
ENSMUSG00000027361	860.385	0.121198	0.178807	0.677816	0.497888	0.921964	Gabpb1
ENSMUSG00000028992	86.6696	-0.191556	0.281883	-0.679559	0.496784	0.921964	Nmnat1
ENSMUSG00000029128	370.423	0.127236	0.186488	0.682274	0.495066	0.921964	Rab28
ENSMUSG00000029414	1989.54	0.124588	0.183124	0.680351	0.496282	0.921964	Kntc1
ENSMUSG00000029545	199.925	-0.161035	0.236875	-0.679828	0.496613	0.921964	Acads
ENSMUSG00000030592	38.2253	-0.266112	0.390905	-0.680759	0.496024	0.921964	Ryr1
ENSMUSG00000030614	222.119	-0.143424	0.211677	-0.677564	0.498048	0.921964	Tmem126b
ENSMUSG00000030660	2145.78	0.132722	0.195092	0.680305	0.496311	0.921964	Pik3c2a
ENSMUSG00000030876	367.139	0.122211	0.179087	0.682411	0.494979	0.921964	Mettl9
ENSMUSG00000032067	332.699	0.11983	0.176249	0.679889	0.496575	0.921964	Pts
ENSMUSG00000033487	1344.06	0.11623	0.170672	0.681012	0.495864	0.921964	Fndc3a
ENSMUSG00000034833	619.732	0.106557	0.156001	0.683056	0.494572	0.921964	Tespa1
ENSMUSG00000034931	1163.67	0.107995	0.158199	0.682654	0.494825	0.921964	Dhx8
ENSMUSG00000038535	1602.48	0.14472	0.212792	0.680101	0.496441	0.921964	Zfp280d
ENSMUSG00000039630	21.8438	-0.58197	0.860164	-0.676581	0.498672	0.921964	Hnrnpu
ENSMUSG00000039901	167.615	0.15423	0.227475	0.678005	0.497768	0.921964	Armh3
ENSMUSG00000040029	1242.76	0.0989596	0.145145	0.681797	0.495367	0.921964	Ipo8
ENSMUSG00000040751	334.739	0.142395	0.210338	0.676979	0.498419	0.921964	Lat2
ENSMUSG00000041297	2547.58	0.109957	0.162113	0.678272	0.497599	0.921964	Cdk13
ENSMUSG00000041645	2373.36	-0.0986709	0.145575	-0.677803	0.497897	0.921964	Ddx24
ENSMUSG00000042302	90.5746	-0.191077	0.281411	-0.678997	0.49714	0.921964	Ehbp1
ENSMUSG00000042688	943.114	-0.111235	0.164448	-0.676412	0.498779	0.921964	Mapk6
ENSMUSG00000043510	118.914	-0.192767	0.282145	-0.68322	0.494468	0.921964	Hscb
ENSMUSG00000044496	392.929	0.121918	0.180112	0.6769	0.498469	0.921964	2510039O18Rik
ENSMUSG00000045316	40.8303	-0.278466	0.409932	-0.679299	0.496949	0.921964	Fahd1
ENSMUSG00000045538	150.481	-0.164495	0.242387	-0.678644	0.497364	0.921964	Ddx28
ENSMUSG00000050199	81.8562	0.210643	0.309676	0.680204	0.496375	0.921964	Lgr4
ENSMUSG00000051413	390.387	0.13756	0.202518	0.679248	0.49698	0.921964	Plagl2
ENSMUSG00000052407	161.446	-0.154763	0.227922	-0.679014	0.497129	0.921964	Ccdc171
ENSMUSG00000057137	40.0439	0.264993	0.389569	0.680219	0.496366	0.921964	Tmem140
ENSMUSG00000059714	69.4434	0.238539	0.350066	0.681412	0.495611	0.921964	Flot1
ENSMUSG00000063382	187.368	0.192493	0.28359	0.678774	0.497281	0.921964	Bcl9l
ENSMUSG00000063564	14.4655	0.425285	0.625521	0.679889	0.496575	0.921964	Col23a1
ENSMUSG00000066809	23.0802	-0.358459	0.527469	-0.679582	0.496769	0.921964	Gm10180
ENSMUSG00000067714	15.0096	-0.434348	0.641752	-0.676815	0.498523	0.921964	Lpar5
ENSMUSG00000069743	78.412	0.26132	0.384259	0.680063	0.496464	0.921964	Zfp820
ENSMUSG00000073733	14.9023	0.420076	0.620822	0.676645	0.498632	0.921964	Rsg1
ENSMUSG00000075256	31.7747	0.294284	0.434585	0.677161	0.498304	0.921964	Cerkl
ENSMUSG00000078700	213.526	-0.150127	0.220271	-0.681557	0.495519	0.921964	D030028A08Rik
ENSMUSG00000079190	48.6042	-0.262891	0.38661	-0.67999	0.496511	0.921964	AC133103.1
ENSMUSG00000083325	99.678	0.20502	0.301839	0.679237	0.496988	0.921964	Gm14121
ENSMUSG00000083443	117.627	0.17844	0.263027	0.678411	0.497511	0.921964	Gm15519
ENSMUSG00000084274	12.2308	0.465801	0.684096	0.6809	0.495935	0.921964	Gm12504
ENSMUSG00000085442	19.443	-0.407069	0.599902	-0.67856	0.497417	0.921964	Gm3362
ENSMUSG00000086008	16.219	0.410845	0.601977	0.682493	0.494927	0.921964	Gm8817
ENSMUSG00000089794	45.1798	0.287385	0.423469	0.678645	0.497363	0.921964	Gm16337
ENSMUSG00000095642	14.9705	-0.464129	0.684479	-0.678076	0.497723	0.921964	Ighv14-3
ENSMUSG00000097121	20.5786	0.368488	0.54471	0.676485	0.498733	0.921964	D130020L05Rik
ENSMUSG00000098714	12.4216	0.465798	0.683809	0.681182	0.495757	0.921964	Mir7663
ENSMUSG00000104037	19.4378	0.360844	0.530034	0.680793	0.496002	0.921964	Gm37776
ENSMUSG00000104830	12.8413	-0.462433	0.683309	-0.676756	0.498561	0.921964	5830487J09Rik
ENSMUSG00000106682	56.518	0.246214	0.362885	0.67849	0.497461	0.921964	Gm42648
ENSMUSG00000107838	28.3835	-0.342358	0.50266	-0.681092	0.495813	0.921964	Gm45769
ENSMUSG00000108943	21.0826	0.435145	0.642201	0.677584	0.498036	0.921964	Gm44559
ENSMUSG00000111358	25.6317	0.336436	0.492623	0.682949	0.494639	0.921964	2900078I11Rik
ENSMUSG00000031669	311.898	-0.126852	0.187619	-0.676116	0.498967	0.922073	Gins3
ENSMUSG00000047959	156.562	-0.166474	0.24619	-0.676203	0.498912	0.922073	Kcna3
ENSMUSG00000020359	1020.52	-0.102121	0.151072	-0.675976	0.499056	0.922119	Phykpl
ENSMUSG00000110768	91.8179	-0.223739	0.331063	-0.675819	0.499156	0.922184	Gm18541
ENSMUSG00000011148	34.6019	0.281398	0.416715	0.675278	0.499499	0.922341	Adssl1
ENSMUSG00000067878	40.5999	0.287508	0.425652	0.675453	0.499388	0.922341	Map7d3
ENSMUSG00000102918	22.9903	0.353148	0.52283	0.675454	0.499387	0.922341	Pcdhgc3
ENSMUSG00000114066	23.0165	0.402661	0.596247	0.675325	0.499469	0.922341	Gm9202
ENSMUSG00000110414	14.842	0.426473	0.631693	0.675128	0.499595	0.922398	Gm45481
ENSMUSG00000011832	76.3503	0.197298	0.292553	0.674401	0.500056	0.922406	Evi5l
ENSMUSG00000019433	230.06	0.144637	0.214293	0.67495	0.499707	0.922406	Gipc1
ENSMUSG00000021831	1096.39	0.13974	0.207694	0.672817	0.501064	0.922406	Ero1l
ENSMUSG00000024516	1692.6	-0.118023	0.175153	-0.67383	0.500419	0.922406	Sec11c
ENSMUSG00000024726	238.959	0.160305	0.23793	0.673748	0.500471	0.922406	Carnmt1
ENSMUSG00000029516	1081.98	0.115878	0.171986	0.673767	0.50046	0.922406	Cit
ENSMUSG00000029920	1706.98	0.129884	0.192968	0.673087	0.500892	0.922406	Smarcad1
ENSMUSG00000030657	425.765	-0.113793	0.169012	-0.673284	0.500767	0.922406	Xylt1
ENSMUSG00000030681	328.371	0.13932	0.20695	0.673207	0.500816	0.922406	Mvp
ENSMUSG00000033436	197.62	-0.146917	0.218108	-0.673596	0.500568	0.922406	Armcx2
ENSMUSG00000035762	446.754	0.138137	0.204924	0.674089	0.500255	0.922406	Tmem161b
ENSMUSG00000039316	1158.53	-0.0933251	0.138707	-0.672822	0.501061	0.922406	Rftn1
ENSMUSG00000042594	346.812	0.137916	0.204782	0.673477	0.500644	0.922406	Sh2b3
ENSMUSG00000046671	297.21	-0.12421	0.184253	-0.674125	0.500232	0.922406	Mtfr1l
ENSMUSG00000073468	215.728	0.15723	0.233016	0.674762	0.499827	0.922406	Sft2d1
ENSMUSG00000074802	568.177	0.133242	0.197419	0.674917	0.499728	0.922406	Gas2l3
ENSMUSG00000081752	1261.73	-0.110334	0.163545	-0.674639	0.499905	0.922406	Sms-ps
ENSMUSG00000091764	40.2604	0.263573	0.391764	0.672786	0.501083	0.922406	Zfp964
ENSMUSG00000103967	11.5567	0.526476	0.782397	0.672902	0.50101	0.922406	Gm38214
ENSMUSG00000105710	17.3773	-0.408962	0.60633	-0.674488	0.500001	0.922406	Gm43859
ENSMUSG00000111686	151.604	0.190573	0.282856	0.673746	0.500473	0.922406	Rab7-ps1
ENSMUSG00000115090	13.7876	0.489755	0.727096	0.673577	0.500581	0.922406	Gm49016
ENSMUSG00000117252	51.9283	-0.256296	0.380703	-0.673219	0.500808	0.922406	AC154707.2
ENSMUSG00000107019	51.8751	0.267819	0.398266	0.672463	0.501289	0.922667	Gm43682
ENSMUSG00000061232	4779.55	-0.128592	0.191282	-0.672265	0.501415	0.922779	H2-K1
ENSMUSG00000074280	27.0446	-0.339754	0.505702	-0.671846	0.501682	0.923151	Gm6166
ENSMUSG00000077737	28.8929	-0.322647	0.480484	-0.671506	0.501899	0.923431	Snord72
ENSMUSG00000041540	12.6645	0.449663	0.669774	0.671366	0.501988	0.923476	Sox5
ENSMUSG00000026605	4074.24	0.0926396	0.13811	0.670768	0.502369	0.923939	Cenpf
ENSMUSG00000033767	3450.72	-0.0958202	0.14285	-0.670775	0.502364	0.923939	Tmem131l
ENSMUSG00000000486	964.902	-0.0988145	0.147388	-0.670438	0.502579	0.92409	Sept1
ENSMUSG00000020437	1665.88	0.0998156	0.148904	0.670335	0.502645	0.92409	Myo1g
ENSMUSG00000085093	53.6209	0.250869	0.374219	0.670382	0.502614	0.92409	Gm12737
ENSMUSG00000026411	37.777	-0.300209	0.447985	-0.670132	0.502774	0.924179	Tmem9
ENSMUSG00000028795	43.1257	-0.252167	0.376338	-0.670056	0.502822	0.924179	Ccdc28b
ENSMUSG00000031967	936.077	-0.115835	0.173024	-0.669474	0.503193	0.924648	Afg3l1
ENSMUSG00000036356	127.574	0.166506	0.24872	0.669453	0.503207	0.924648	Csgalnact1
ENSMUSG00000004040	1639.39	0.0995624	0.150307	0.662394	0.507719	0.92465	Stat3
ENSMUSG00000005899	1086.8	-0.0987913	0.147811	-0.668365	0.503901	0.92465	Smpd4
ENSMUSG00000006818	661.19	0.156518	0.235897	0.6635	0.50701	0.92465	Sod2
ENSMUSG00000009907	1484.33	0.112393	0.169054	0.664836	0.506156	0.92465	Vps4b
ENSMUSG00000020109	356.258	-0.115124	0.172707	-0.666584	0.505038	0.92465	Dnajb12
ENSMUSG00000020850	8938.37	-0.0850583	0.128364	-0.662632	0.507566	0.92465	Prpf8
ENSMUSG00000021978	599.207	0.10362	0.15597	0.664357	0.506462	0.92465	Extl3
ENSMUSG00000022808	906.822	-0.104247	0.156764	-0.664996	0.506053	0.92465	Snx4
ENSMUSG00000024889	109.347	-0.189681	0.283718	-0.668555	0.503779	0.92465	Rce1
ENSMUSG00000025453	21.7704	-0.356806	0.537271	-0.664109	0.506621	0.92465	Nnt
ENSMUSG00000025487	1313.86	-0.0972419	0.146598	-0.663325	0.507123	0.92465	Psmd13
ENSMUSG00000025577	73.0456	0.210156	0.317312	0.662302	0.507778	0.92465	Cbx2
ENSMUSG00000026274	475.025	0.112469	0.169573	0.663247	0.507172	0.92465	Pask
ENSMUSG00000026471	56.2794	0.242478	0.365102	0.664138	0.506602	0.92465	Mr1
ENSMUSG00000026594	1401.16	-0.0928313	0.140216	-0.662059	0.507933	0.92465	Ralgps2
ENSMUSG00000026639	100.552	0.174795	0.263084	0.664408	0.506429	0.92465	Lamb3
ENSMUSG00000027287	483.183	0.116602	0.175871	0.663001	0.50733	0.92465	Snap23
ENSMUSG00000027763	9484	0.111619	0.168307	0.663188	0.50721	0.92465	Mbnl1
ENSMUSG00000027942	555.074	-0.114318	0.172294	-0.663506	0.507007	0.92465	4933434E20Rik
ENSMUSG00000028700	284.529	-0.139409	0.208833	-0.667564	0.504412	0.92465	Pomgnt1
ENSMUSG00000028760	1926.96	0.0909373	0.136466	0.666373	0.505173	0.92465	Eif4g3
ENSMUSG00000029823	4707.35	0.0839008	0.126588	0.662788	0.507466	0.92465	Luc7l2
ENSMUSG00000030008	96.3207	-0.184146	0.276388	-0.66626	0.505245	0.92465	Pradc1
ENSMUSG00000031667	157.295	0.154082	0.232148	0.663724	0.506867	0.92465	Aktip
ENSMUSG00000032220	1950.76	-0.0913405	0.137881	-0.662461	0.507676	0.92465	Myo1e
ENSMUSG00000032388	517.136	0.121734	0.182295	0.667786	0.50427	0.92465	Spg21
ENSMUSG00000032594	642.807	0.124533	0.187	0.665953	0.505441	0.92465	Ip6k1
ENSMUSG00000033618	14.4278	0.426229	0.638898	0.667131	0.504688	0.92465	Map3k13
ENSMUSG00000033697	112.279	0.185501	0.277507	0.668454	0.503844	0.92465	Arhgap39
ENSMUSG00000033871	113.68	-0.181508	0.272693	-0.665612	0.505659	0.92465	Ppargc1b
ENSMUSG00000033902	209.787	0.137152	0.206713	0.663493	0.507015	0.92465	Mapkbp1
ENSMUSG00000035245	200.122	0.134218	0.202237	0.663665	0.506905	0.92465	Eogt
ENSMUSG00000035455	1848.37	0.108184	0.16265	0.665134	0.505965	0.92465	Fignl1
ENSMUSG00000036775	104.433	0.176818	0.266403	0.663727	0.506865	0.92465	Decr2
ENSMUSG00000037519	1181.48	-0.101783	0.153309	-0.663907	0.50675	0.92465	Ppfia1
ENSMUSG00000037772	67.1303	-0.215824	0.32494	-0.664197	0.506564	0.92465	Mrpl23
ENSMUSG00000038214	534.222	-0.116541	0.176027	-0.66206	0.507933	0.92465	Bend3
ENSMUSG00000038611	1177.23	-0.094398	0.141404	-0.667574	0.504405	0.92465	Phrf1
ENSMUSG00000039105	310.617	-0.146661	0.220213	-0.665993	0.505416	0.92465	Atp6v1g1
ENSMUSG00000040540	42.2495	0.29348	0.440441	0.666332	0.505199	0.92465	Gm9770
ENSMUSG00000041417	1455.62	0.0921319	0.139201	0.661863	0.508059	0.92465	Pik3r1
ENSMUSG00000041429	37.6991	-0.287754	0.433667	-0.663537	0.506987	0.92465	Nthl1
ENSMUSG00000044330	46.462	-0.322083	0.482515	-0.667509	0.504447	0.92465	Gm9790
ENSMUSG00000044617	153.893	-0.152277	0.229742	-0.662817	0.507448	0.92465	Zbtb39
ENSMUSG00000047013	20.8748	-0.377923	0.565066	-0.668813	0.503615	0.92465	Fbxo41
ENSMUSG00000051238	47.3776	0.256424	0.386082	0.66417	0.506582	0.92465	Swsap1
ENSMUSG00000052539	665.317	0.134169	0.2025	0.662563	0.50761	0.92465	Magi3
ENSMUSG00000054469	233.2	0.140504	0.210326	0.668033	0.504112	0.92465	Lclat1
ENSMUSG00000054752	65.2011	0.267926	0.403432	0.664118	0.506615	0.92465	Fsd1l
ENSMUSG00000057286	39.5889	-0.271664	0.406657	-0.668042	0.504107	0.92465	St6galnac2
ENSMUSG00000058443	546.851	-0.399812	0.603291	-0.662718	0.507511	0.92465	Rpl10-ps3
ENSMUSG00000061411	29.838	0.309781	0.464376	0.667091	0.504714	0.92465	Nol4l
ENSMUSG00000062627	1219.65	0.109503	0.165182	0.662921	0.507381	0.92465	Mysm1
ENSMUSG00000069833	4134.23	-0.094074	0.141781	-0.663517	0.506999	0.92465	Ahnak
ENSMUSG00000082481	14.256	0.417487	0.628311	0.664458	0.506397	0.92465	Rps12-ps19
ENSMUSG00000083798	105.277	-0.201786	0.304382	-0.662936	0.507371	0.92465	Gm14584
ENSMUSG00000084892	18.1581	0.375649	0.566745	0.662819	0.507446	0.92465	Gm14471
ENSMUSG00000086669	24.6543	-0.319075	0.479165	-0.665899	0.505476	0.92465	AA645442
ENSMUSG00000089736	15.2266	0.404174	0.604185	0.668957	0.503523	0.92465	Tgfbr3l
ENSMUSG00000096910	343.316	0.132865	0.198997	0.667673	0.504342	0.92465	Zfp955b
ENSMUSG00000098985	234.877	-0.16095	0.241765	-0.665729	0.505585	0.92465	Gm27219
ENSMUSG00000099397	452.53	-0.136213	0.203944	-0.667894	0.504201	0.92465	Gm7809
ENSMUSG00000099481	118.654	-0.176986	0.267403	-0.661869	0.508055	0.92465	Xndc1
ENSMUSG00000102427	44.3853	0.29338	0.442969	0.662304	0.507776	0.92465	Gm37463
ENSMUSG00000102782	28.003	0.311393	0.468312	0.664927	0.506097	0.92465	Gm37625
ENSMUSG00000102850	208.943	0.146627	0.221405	0.662258	0.507806	0.92465	Gm37082
ENSMUSG00000105935	14.3611	0.416067	0.625651	0.665015	0.506041	0.92465	Gm43628
ENSMUSG00000106057	14.1164	-0.433059	0.652442	-0.663751	0.50685	0.92465	Gm43560
ENSMUSG00000106904	51.8559	-0.248897	0.372422	-0.668319	0.50393	0.92465	Gm43029
ENSMUSG00000108551	41.4297	0.292618	0.437846	0.668313	0.503934	0.92465	Gm20274
ENSMUSG00000108693	34.1374	-0.299298	0.450499	-0.664369	0.506454	0.92465	Gm45153
ENSMUSG00000112411	95.5308	0.200463	0.30142	0.665062	0.506011	0.92465	Gm19337
ENSMUSG00000116564	707.329	-0.136557	0.205159	-0.665615	0.505657	0.92465	Riok2
ENSMUSG00000116875	367.287	-0.16476	0.247542	-0.665584	0.505677	0.92465	Morf4l1-ps1
ENSMUSG00000117284	769.363	0.174834	0.262731	0.665446	0.505765	0.92465	CT030661.1
ENSMUSG00000076618	143.19	-0.186671	0.282097	-0.661725	0.508147	0.924692	Ighj4
ENSMUSG00000002968	411.511	-0.136644	0.206671	-0.661165	0.508507	0.924694	Med25
ENSMUSG00000028673	446.538	0.113374	0.171428	0.661351	0.508387	0.924694	Fuca1
ENSMUSG00000032571	769.6	0.108866	0.164666	0.661132	0.508528	0.924694	Pik3r4
ENSMUSG00000066571	259.237	0.13428	0.20311	0.661119	0.508536	0.924694	4931406P16Rik
ENSMUSG00000091697	181.138	0.149411	0.225878	0.661469	0.508312	0.924694	Eif3s6-ps2
ENSMUSG00000117698	14.3215	-0.415959	0.628943	-0.661361	0.508381	0.924694	AC138790.1
ENSMUSG00000030451	3167.49	0.0824471	0.124729	0.661009	0.508607	0.924704	Herc2
ENSMUSG00000002257	531.017	-0.132232	0.200377	-0.659917	0.509307	0.924843	Def6
ENSMUSG00000021483	17.9436	0.406415	0.615818	0.659959	0.50928	0.924843	Cdk20
ENSMUSG00000021902	178.881	0.146898	0.22259	0.659947	0.509288	0.924843	Phf7
ENSMUSG00000024969	530.442	0.129164	0.195596	0.660358	0.509024	0.924843	Mark2
ENSMUSG00000038943	1686.81	0.0932386	0.141296	0.659881	0.50933	0.924843	Prc1
ENSMUSG00000050350	405.677	0.123859	0.187599	0.660233	0.509104	0.924843	Gpr18
ENSMUSG00000073609	147.609	0.148472	0.224763	0.660569	0.508889	0.924843	D2hgdh
ENSMUSG00000096459	110.805	-0.191707	0.290263	-0.660461	0.508958	0.924843	Ighv9-3
ENSMUSG00000104459	12.8214	-0.491001	0.743194	-0.660663	0.508828	0.924843	Gm37824
ENSMUSG00000111329	13.9976	0.436602	0.661332	0.660186	0.509135	0.924843	A830035O19Rik
ENSMUSG00000027698	196.395	0.135317	0.205157	0.659575	0.509526	0.924964	Nceh1
ENSMUSG00000036390	15.1524	0.4547	0.689368	0.65959	0.509517	0.924964	Gadd45a
ENSMUSG00000002031	210.035	0.127198	0.196743	0.64652	0.517943	0.924972	Ift46
ENSMUSG00000002325	676.583	0.145864	0.224999	0.648287	0.516799	0.924972	Irf9
ENSMUSG00000003153	336.393	-0.11749	0.181311	-0.648003	0.516983	0.924972	Slc2a3
ENSMUSG00000004931	121.761	0.214946	0.329939	0.651472	0.514742	0.924972	Apba3
ENSMUSG00000005980	77.699	-0.192764	0.295885	-0.651483	0.514735	0.924972	Dnase1
ENSMUSG00000006456	445.787	-0.135762	0.206035	-0.658926	0.509943	0.924972	Rbm14
ENSMUSG00000008206	274.83	-0.121775	0.187136	-0.65073	0.515221	0.924972	Cers4
ENSMUSG00000010110	386.858	0.1259	0.193367	0.651092	0.514987	0.924972	Stx5a
ENSMUSG00000010830	11.7425	-0.443993	0.680962	-0.652008	0.514396	0.924972	Kdelr3
ENSMUSG00000015341	581.891	0.121545	0.187151	0.649449	0.516048	0.924972	Golga7
ENSMUSG00000018921	704.483	-0.117924	0.178857	-0.659321	0.50969	0.924972	Pelp1
ENSMUSG00000020491	143.945	0.146733	0.224737	0.652908	0.513816	0.924972	2810021J22Rik
ENSMUSG00000020732	157.476	-0.190513	0.290794	-0.655148	0.512372	0.924972	Rab37
ENSMUSG00000021039	744.386	-0.102417	0.156389	-0.654887	0.512541	0.924972	Snw1
ENSMUSG00000021067	503.495	-0.128182	0.194878	-0.657754	0.510696	0.924972	Sav1
ENSMUSG00000021094	96.6388	0.175669	0.269462	0.651926	0.514449	0.924972	Dhrs7
ENSMUSG00000021670	3137.44	-0.0943564	0.145754	-0.647366	0.517395	0.924972	Hmgcr
ENSMUSG00000022016	1722.78	0.117445	0.178422	0.658246	0.51038	0.924972	Akap11
ENSMUSG00000022124	924.158	0.118322	0.182483	0.6484	0.516726	0.924972	Fbxl3
ENSMUSG00000022673	5657.07	-0.099746	0.151779	-0.657178	0.511066	0.924972	Mcm4
ENSMUSG00000022752	3786.88	-0.113318	0.171911	-0.659167	0.509789	0.924972	Tomm70a
ENSMUSG00000024399	671.832	-0.326048	0.498671	-0.653833	0.51322	0.924972	Ltb
ENSMUSG00000024622	785.018	-0.103967	0.160496	-0.647783	0.517125	0.924972	Hmgxb3
ENSMUSG00000024910	74.2032	0.212687	0.325532	0.653352	0.51353	0.924972	Ctsw
ENSMUSG00000025505	58.5701	-0.226037	0.349112	-0.647461	0.517333	0.924972	Tmem80
ENSMUSG00000025609	1767.96	0.100944	0.155865	0.647638	0.517219	0.924972	Mkln1
ENSMUSG00000026349	1689.03	0.088946	0.13626	0.652769	0.513905	0.924972	Ccnt2
ENSMUSG00000026492	258.499	-0.156606	0.2418	-0.647668	0.517199	0.924972	Tfb2m
ENSMUSG00000027533	359.299	-0.175663	0.26827	-0.654799	0.512597	0.924972	Fabp5
ENSMUSG00000027634	313.174	-0.120817	0.183446	-0.658599	0.510153	0.924972	Ndrg3
ENSMUSG00000027884	478.643	0.110337	0.168575	0.654524	0.512775	0.924972	Clcc1
ENSMUSG00000028159	450.477	-0.106798	0.165054	-0.647051	0.517599	0.924972	Dapp1
ENSMUSG00000028217	817.178	0.112117	0.172178	0.651171	0.514936	0.924972	Cdh17
ENSMUSG00000028247	124.413	0.180853	0.276648	0.65373	0.513286	0.924972	Coq3
ENSMUSG00000028495	556.589	-0.121668	0.187305	-0.649573	0.515968	0.924972	Rps6
ENSMUSG00000028559	1097.92	0.113917	0.174982	0.651022	0.515032	0.924972	Osbpl9
ENSMUSG00000028645	190.368	-0.161058	0.248485	-0.648162	0.51688	0.924972	Slc2a1
ENSMUSG00000028807	18.9929	0.349367	0.534885	0.653164	0.513651	0.924972	Zbtb8a
ENSMUSG00000029439	813.056	-0.112478	0.171559	-0.655623	0.512067	0.924972	Sfswap
ENSMUSG00000030002	1721.32	0.0906312	0.13921	0.651038	0.515022	0.924972	Dusp11
ENSMUSG00000030264	975.275	-0.0968351	0.149453	-0.647929	0.517031	0.924972	Thumpd3
ENSMUSG00000030536	5194.12	0.0811768	0.125193	0.648412	0.516718	0.924972	Iqgap1
ENSMUSG00000031105	71.7794	-0.202724	0.312765	-0.648168	0.516877	0.924972	Slc25a14
ENSMUSG00000031666	509.74	0.111351	0.171514	0.649223	0.516194	0.924972	Rbl2
ENSMUSG00000032251	80.5435	-0.201006	0.309808	-0.648807	0.516463	0.924972	Irak1bp1
ENSMUSG00000033184	2130.09	0.131595	0.202788	0.648928	0.516385	0.924972	Tmed7
ENSMUSG00000033352	648.55	0.10384	0.15905	0.652874	0.513837	0.924972	Map2k4
ENSMUSG00000034101	37.8333	-0.320335	0.493529	-0.649071	0.516293	0.924972	Ctnnd1
ENSMUSG00000034329	1274.31	0.13306	0.204022	0.652183	0.514283	0.924972	Brip1
ENSMUSG00000034601	671.079	0.129426	0.196938	0.657192	0.511058	0.924972	2700049A03Rik
ENSMUSG00000034903	492.86	0.110986	0.171455	0.64732	0.517425	0.924972	Cobll1
ENSMUSG00000034987	94.3675	0.1835	0.280525	0.65413	0.513028	0.924972	Hrh2
ENSMUSG00000035142	125.422	0.172352	0.262414	0.656796	0.511312	0.924972	Nubpl
ENSMUSG00000035274	12.5442	-0.437085	0.669104	-0.653239	0.513602	0.924972	Tpbg
ENSMUSG00000035399	169.586	0.145568	0.223552	0.65116	0.514943	0.924972	Oser1
ENSMUSG00000035863	60.4261	-0.217983	0.33686	-0.6471	0.517567	0.924972	Palm
ENSMUSG00000036009	181.719	0.150472	0.230237	0.653552	0.513401	0.924972	Mettl25
ENSMUSG00000036591	743.614	0.104751	0.159816	0.655449	0.512179	0.924972	Arhgap21
ENSMUSG00000036712	2049.23	0.104054	0.160898	0.646708	0.517821	0.924972	Cyld
ENSMUSG00000037652	1227.52	0.0964587	0.147958	0.651934	0.514444	0.924972	Phc3
ENSMUSG00000037846	32.3042	0.275981	0.423461	0.651727	0.514577	0.924972	Rtkn2
ENSMUSG00000038079	54.6352	0.224637	0.341324	0.658135	0.510451	0.924972	Tmem237
ENSMUSG00000038156	155.401	0.156323	0.238128	0.656468	0.511523	0.924972	Spon1
ENSMUSG00000038546	1071.8	0.108313	0.166297	0.651327	0.514835	0.924972	Ranbp9
ENSMUSG00000039523	354.185	-0.119475	0.182188	-0.65578	0.511966	0.924972	Cep104
ENSMUSG00000040648	1792.53	0.107821	0.16558	0.651169	0.514937	0.924972	Ppip5k2
ENSMUSG00000040859	291.803	0.121857	0.188466	0.646571	0.51791	0.924972	Bsdc1
ENSMUSG00000044390	26.9429	-0.33198	0.504344	-0.658241	0.510383	0.924972	Tigd3
ENSMUSG00000046598	207.662	-0.154828	0.236769	-0.653918	0.513165	0.924972	Bdh1
ENSMUSG00000047388	457.789	0.105387	0.161683	0.651808	0.514525	0.924972	Atmin
ENSMUSG00000047694	487.136	0.114092	0.175811	0.648947	0.516372	0.924972	Yipf6
ENSMUSG00000049576	15.6233	-0.405486	0.618538	-0.655556	0.51211	0.924972	Zfa-ps
ENSMUSG00000049916	179.292	-0.137506	0.212068	-0.648408	0.516721	0.924972	2610318N02Rik
ENSMUSG00000050846	45.9321	0.24794	0.379915	0.65262	0.514001	0.924972	Zfp623
ENSMUSG00000051037	48.6271	-0.259333	0.396913	-0.653375	0.513515	0.924972	Zfp455
ENSMUSG00000052821	27.255	-0.300753	0.460594	-0.652969	0.513776	0.924972	Cysltr1
ENSMUSG00000052962	380.954	-0.130053	0.197315	-0.659113	0.509823	0.924972	Mrpl35
ENSMUSG00000055319	1181.84	-0.101934	0.155187	-0.656844	0.511281	0.924972	Sec23ip
ENSMUSG00000056413	874.339	-0.0916509	0.141261	-0.648807	0.516463	0.924972	Adap1
ENSMUSG00000061143	81.5067	-0.191425	0.292228	-0.655055	0.512432	0.924972	Maml3
ENSMUSG00000064373	93.9032	0.179172	0.273183	0.655868	0.511909	0.924972	Selenop
ENSMUSG00000066979	1811.72	0.0924283	0.141118	0.654973	0.512485	0.924972	Bub3
ENSMUSG00000069808	73.7495	-0.19753	0.30036	-0.657645	0.510766	0.924972	Fam57a
ENSMUSG00000069913	22.763	-0.39693	0.61166	-0.648939	0.516378	0.924972	Anp32-ps
ENSMUSG00000070501	379.668	0.362028	0.548973	0.659463	0.509598	0.924972	Ifi214
ENSMUSG00000071337	1625.82	0.115925	0.177514	0.653047	0.513726	0.924972	Tia1
ENSMUSG00000073145	101.168	0.173941	0.267571	0.650072	0.515646	0.924972	Gm12000
ENSMUSG00000074220	125.447	0.159952	0.243841	0.655967	0.511845	0.924972	Zfp382
ENSMUSG00000074580	32.7078	-0.310979	0.472398	-0.658298	0.510346	0.924972	4931440P22Rik
ENSMUSG00000075027	23.5988	0.339238	0.519264	0.653304	0.51356	0.924972	4631405J19Rik
ENSMUSG00000075701	338.218	-0.121143	0.186576	-0.649292	0.516149	0.924972	Selenos
ENSMUSG00000076604	30.97	0.277245	0.428651	0.646786	0.517771	0.924972	Igkj1
ENSMUSG00000079355	21.9952	-0.337763	0.518157	-0.651854	0.514495	0.924972	Ackr4
ENSMUSG00000080059	23.5625	0.371135	0.570726	0.650286	0.515508	0.924972	Rps19-ps3
ENSMUSG00000080727	22.209	-0.339227	0.520593	-0.651618	0.514648	0.924972	C920021L13Rik
ENSMUSG00000081176	80.4329	0.249346	0.384677	0.648196	0.516858	0.924972	H3f3a-ps2
ENSMUSG00000083774	13.0349	-0.446424	0.681081	-0.655464	0.512169	0.924972	Gm7180
ENSMUSG00000085499	20.2064	0.358986	0.546187	0.657258	0.511015	0.924972	Gm15713
ENSMUSG00000085625	11.7249	0.443701	0.68629	0.646521	0.517942	0.924972	Gm8813
ENSMUSG00000086245	64.8896	0.216469	0.32918	0.657602	0.510794	0.924972	Gm16170
ENSMUSG00000087396	95.4422	0.176693	0.271901	0.649842	0.515794	0.924972	4933407K13Rik
ENSMUSG00000089965	24.1769	0.375853	0.575315	0.6533	0.513563	0.924972	Gm16236
ENSMUSG00000090406	12.5752	0.461043	0.707161	0.651962	0.514425	0.924972	Gm17058
ENSMUSG00000091989	21.0977	-0.358445	0.545409	-0.657204	0.51105	0.924972	Ndufab1-ps
ENSMUSG00000096594	24.3845	-0.378397	0.579831	-0.652599	0.514015	0.924972	Igkv8-19
ENSMUSG00000097053	14.8431	0.412351	0.637584	0.646739	0.517801	0.924972	Gm1972
ENSMUSG00000097276	21.04	0.344329	0.531005	0.648449	0.516695	0.924972	4930525G20Rik
ENSMUSG00000097373	33.5861	0.278571	0.426943	0.652479	0.514092	0.924972	Gm26877
ENSMUSG00000098112	558.688	-0.112652	0.173443	-0.649506	0.516012	0.924972	Bin2
ENSMUSG00000099008	14.1637	0.398012	0.615532	0.646614	0.517882	0.924972	Gm17976
ENSMUSG00000102554	19.3934	0.374127	0.573415	0.652453	0.514109	0.924972	Gm37568
ENSMUSG00000103146	106.889	0.182866	0.282555	0.647189	0.51751	0.924972	Gm37745
ENSMUSG00000104039	18.9019	-0.351663	0.542803	-0.647865	0.517072	0.924972	Gm37772
ENSMUSG00000105970	98.6269	-0.174235	0.265366	-0.656586	0.511447	0.924972	Gm43360
ENSMUSG00000106317	54.1673	-0.219989	0.337561	-0.651702	0.514594	0.924972	Gm43848
ENSMUSG00000106341	124.762	0.20314	0.309439	0.656478	0.511517	0.924972	Gm43330
ENSMUSG00000108108	16.4449	-0.451843	0.688159	-0.656597	0.51144	0.924972	Gm44270
ENSMUSG00000108199	76.3804	-0.204072	0.311431	-0.655271	0.512293	0.924972	Gm44249
ENSMUSG00000108455	285.516	0.124247	0.189324	0.656267	0.511652	0.924972	Gm44745
ENSMUSG00000109222	24.2355	0.328111	0.505314	0.64932	0.516131	0.924972	Gm10297
ENSMUSG00000110185	169.99	0.152237	0.232416	0.655022	0.512454	0.924972	Igip
ENSMUSG00000110869	17.9526	0.384141	0.590106	0.650969	0.515066	0.924972	Gm49628
ENSMUSG00000113690	34.6493	-0.274588	0.420126	-0.653583	0.51338	0.924972	Gm36501
ENSMUSG00000114092	131.448	-0.1913	0.292017	-0.6551	0.512404	0.924972	Gm47418
ENSMUSG00000114540	107.098	-0.253386	0.390933	-0.648155	0.516884	0.924972	Gm6421
ENSMUSG00000114555	75.7541	0.19629	0.298462	0.657672	0.510749	0.924972	Gm48706
ENSMUSG00000115961	16.6425	0.427828	0.660083	0.648143	0.516892	0.924972	Gm41409
ENSMUSG00000116596	19.0365	0.352567	0.53779	0.655585	0.512091	0.924972	Gm49798
ENSMUSG00000116673	852.423	-0.116515	0.179206	-0.650173	0.515581	0.924972	A630089N07Rik
ENSMUSG00000117872	20.6812	-0.387106	0.596253	-0.649231	0.516189	0.924972	CT485616.1
ENSMUSG00000021809	106.679	0.163118	0.252599	0.645759	0.518435	0.925441	Nudt13
ENSMUSG00000032244	2487.94	0.0983776	0.152333	0.645807	0.518404	0.925441	Fem1b
ENSMUSG00000033952	3465.73	0.101933	0.157808	0.645932	0.518323	0.925441	Aspm
ENSMUSG00000037509	46.7982	-0.25737	0.39864	-0.645621	0.518525	0.925441	Arhgef4
ENSMUSG00000083700	32.4086	0.302176	0.468044	0.645614	0.51853	0.925441	Gm2986
ENSMUSG00000005763	16.0868	0.451402	0.699744	0.645095	0.518866	0.925926	Cd247
ENSMUSG00000014349	1004.08	-0.107107	0.166222	-0.644362	0.519341	0.925929	Ube2z
ENSMUSG00000024079	1524.14	0.129842	0.201502	0.644369	0.519336	0.925929	Eif2ak2
ENSMUSG00000024691	5415.04	-0.0980081	0.152103	-0.644356	0.519345	0.925929	Fam111a
ENSMUSG00000030145	69.9666	0.200408	0.310905	0.644597	0.519188	0.925929	Zfp248
ENSMUSG00000033405	142.89	0.18616	0.288732	0.644749	0.51909	0.925929	Nudt15
ENSMUSG00000082926	24.5597	0.36638	0.568193	0.644816	0.519047	0.925929	Gm8172
ENSMUSG00000083107	13.9989	-0.433087	0.672256	-0.644229	0.519427	0.925929	Gm5303
ENSMUSG00000107937	19.8335	-0.379539	0.588554	-0.644867	0.519013	0.925929	Gm44200
ENSMUSG00000109489	20.9341	0.339286	0.526683	0.644193	0.51945	0.925929	Gm7451
ENSMUSG00000013698	309.817	0.114367	0.177582	0.644021	0.519562	0.926012	Pea15a
ENSMUSG00000030761	354.649	-0.114452	0.177744	-0.643916	0.51963	0.926018	Myo7a
ENSMUSG00000028820	6927.54	-0.0812257	0.126184	-0.643707	0.519765	0.926028	Sfpq
ENSMUSG00000045273	364.257	-0.120847	0.187727	-0.643737	0.519746	0.926028	Cenph
ENSMUSG00000091238	22.4296	0.339587	0.527676	0.643552	0.519866	0.926092	Gm17103
ENSMUSG00000007411	1480.58	0.0988496	0.15364	0.643387	0.519973	0.926168	Mark3
ENSMUSG00000047407	546.226	-0.0993882	0.154531	-0.64316	0.52012	0.926234	Tgif1
ENSMUSG00000057657	1592.84	-0.307325	0.477889	-0.64309	0.520166	0.926234	Rps18-ps3
ENSMUSG00000061724	166.137	0.184404	0.286773	0.64303	0.520205	0.926234	Gm2423
ENSMUSG00000105189	18.3392	-0.413977	0.644255	-0.642567	0.520505	0.926653	Gm7774
ENSMUSG00000000881	135.946	0.157501	0.245568	0.641375	0.521279	0.926799	Dlg3
ENSMUSG00000019861	746.762	-0.0997833	0.155522	-0.641601	0.521132	0.926799	Gopc
ENSMUSG00000021840	1506.12	-0.0898413	0.140023	-0.641621	0.52112	0.926799	Mapk1ip1l
ENSMUSG00000024826	556.027	0.102595	0.159982	0.641291	0.521334	0.926799	Dpf2
ENSMUSG00000026942	562.35	-0.0999157	0.155634	-0.641992	0.520879	0.926799	Traf2
ENSMUSG00000027425	486.717	-0.103845	0.161677	-0.642298	0.52068	0.926799	Kat14
ENSMUSG00000031095	1950.37	-0.125185	0.195025	-0.641894	0.520942	0.926799	Cul4b
ENSMUSG00000036908	2080.54	-0.108308	0.168903	-0.641243	0.521365	0.926799	Unc93b1
ENSMUSG00000037706	371.646	-0.165668	0.258099	-0.64188	0.520951	0.926799	Cd81
ENSMUSG00000040212	364.616	-0.144421	0.225162	-0.641408	0.521258	0.926799	Emp3
ENSMUSG00000051329	2135.25	0.106506	0.165882	0.642061	0.520833	0.926799	Nup160
ENSMUSG00000080912	53.9205	-0.238387	0.371493	-0.641701	0.521067	0.926799	Gm12269
ENSMUSG00000024188	1568.61	-0.0970468	0.1514	-0.640995	0.521526	0.92697	Luc7l
ENSMUSG00000000724	19.9265	-0.344057	0.549741	-0.625853	0.531411	0.927132	Cryba1
ENSMUSG00000000782	42.381	0.298688	0.466323	0.640516	0.521837	0.927132	Tcf7
ENSMUSG00000004127	390.959	-0.137784	0.219353	-0.62814	0.529912	0.927132	Trmt10a
ENSMUSG00000004267	51.3702	-0.228748	0.363278	-0.629678	0.528905	0.927132	Eno2
ENSMUSG00000006731	467.23	0.113784	0.181581	0.62663	0.530901	0.927132	B4galnt1
ENSMUSG00000007216	52.0702	-0.227258	0.357243	-0.636143	0.524683	0.927132	Zfp775
ENSMUSG00000014074	863.368	0.109373	0.173082	0.631915	0.527443	0.927132	Rnf168
ENSMUSG00000014243	45.6009	0.254974	0.401785	0.634602	0.525688	0.927132	Zswim7
ENSMUSG00000017210	804.293	-0.0918051	0.145593	-0.63056	0.528328	0.927132	Med24
ENSMUSG00000017291	2547.32	0.103613	0.163791	0.632592	0.527	0.927132	Taok1
ENSMUSG00000017776	996.895	0.093318	0.147211	0.633908	0.526141	0.927132	Crk
ENSMUSG00000020107	430.897	-0.105709	0.166604	-0.634492	0.525759	0.927132	Anapc16
ENSMUSG00000020309	126.129	0.172674	0.274042	0.6301	0.528629	0.927132	Chac2
ENSMUSG00000020451	586.89	0.0963387	0.15369	0.626838	0.530765	0.927132	Limk2
ENSMUSG00000020525	416.147	-0.121795	0.19283	-0.631615	0.527638	0.927132	Ppm1d
ENSMUSG00000020585	518.174	0.106115	0.168531	0.629648	0.528925	0.927132	Laptm4a
ENSMUSG00000021127	141.582	-0.236357	0.377198	-0.626613	0.530913	0.927132	Zfp36l1
ENSMUSG00000021262	530.954	-0.131214	0.206627	-0.635029	0.52541	0.927132	Evl
ENSMUSG00000021338	316.561	0.145921	0.228547	0.638471	0.523167	0.927132	Carmil1
ENSMUSG00000021431	1103.71	-0.0979045	0.156147	-0.627002	0.530658	0.927132	Snrnp48
ENSMUSG00000021756	253.96	0.134898	0.211391	0.638143	0.52338	0.927132	Il6st
ENSMUSG00000022378	5248.35	0.098222	0.154103	0.63738	0.523877	0.927132	Fam49b
ENSMUSG00000022636	606.056	-0.127192	0.202651	-0.62764	0.53024	0.927132	Alcam
ENSMUSG00000022865	50.0284	0.236574	0.3742	0.632212	0.527248	0.927132	Cxadr
ENSMUSG00000023051	219.986	-0.155723	0.244314	-0.63739	0.523871	0.927132	Tarbp2
ENSMUSG00000023908	165.011	-0.149546	0.234533	-0.637634	0.523712	0.927132	Pkmyt1
ENSMUSG00000024248	1301.48	-0.0942649	0.149023	-0.632554	0.527025	0.927132	Cox7a2l
ENSMUSG00000024800	442.337	-0.114269	0.17876	-0.639233	0.522672	0.927132	Rpp30
ENSMUSG00000024867	31.1701	-0.276017	0.436939	-0.631707	0.527579	0.927132	Pip5k1b
ENSMUSG00000024892	127.307	-0.15685	0.246412	-0.636536	0.524427	0.927132	Pcx
ENSMUSG00000025008	84.9559	-0.183599	0.29043	-0.632161	0.527282	0.927132	Tctn3
ENSMUSG00000025234	2371.2	0.0994864	0.158428	0.627959	0.530031	0.927132	Arih1
ENSMUSG00000025867	53.3181	-0.234351	0.36925	-0.634667	0.525646	0.927132	Cplx2
ENSMUSG00000026355	6365.91	-0.0834187	0.131485	-0.634434	0.525798	0.927132	Mcm6
ENSMUSG00000026576	368.282	-0.109005	0.172742	-0.631031	0.52802	0.927132	Atp1b1
ENSMUSG00000026603	177.291	0.150874	0.237794	0.634473	0.525772	0.927132	Smyd2
ENSMUSG00000026670	457.392	-0.141342	0.225679	-0.626295	0.531121	0.927132	Uap1
ENSMUSG00000027342	3195.76	-0.0854597	0.136056	-0.628124	0.529923	0.927132	Pcna
ENSMUSG00000027427	848.924	-0.121355	0.192458	-0.630554	0.528332	0.927132	Polr3f
ENSMUSG00000027433	4179.43	-0.0952751	0.151512	-0.628829	0.529461	0.927132	Xrn2
ENSMUSG00000027439	236.741	0.123351	0.194436	0.634405	0.525817	0.927132	Gzf1
ENSMUSG00000027811	165.755	-0.144732	0.231006	-0.62653	0.530967	0.927132	4930579G24Rik
ENSMUSG00000028035	241.278	-0.141273	0.22468	-0.628772	0.529499	0.927132	Dnajb4
ENSMUSG00000028221	140.562	0.165708	0.259255	0.639168	0.522714	0.927132	Pip4p2
ENSMUSG00000028433	1044.99	-0.102375	0.162917	-0.628387	0.52975	0.927132	Ubap2
ENSMUSG00000028460	109.773	-0.173186	0.270863	-0.639384	0.522573	0.927132	Sit1
ENSMUSG00000028822	380.853	-0.129021	0.204563	-0.630713	0.528228	0.927132	Tmem50a
ENSMUSG00000029048	1011.49	-0.0961108	0.151711	-0.63351	0.5264	0.927132	Rer1
ENSMUSG00000029578	850.984	0.105894	0.166733	0.63511	0.525357	0.927132	Wipi2
ENSMUSG00000030322	588.208	0.0991011	0.156794	0.632048	0.527356	0.927132	Mbd4
ENSMUSG00000030345	102.961	0.171942	0.273282	0.629173	0.529236	0.927132	Dyrk4
ENSMUSG00000030780	115.825	-0.166707	0.262096	-0.636052	0.524742	0.927132	BC017158
ENSMUSG00000030824	520.524	-0.114833	0.181453	-0.632854	0.526829	0.927132	Nucb1
ENSMUSG00000031016	642.433	0.107517	0.170461	0.630745	0.528208	0.927132	Wee1
ENSMUSG00000031392	1140.07	0.091944	0.143846	0.639182	0.522704	0.927132	Irak1
ENSMUSG00000031995	544.606	-0.123693	0.193669	-0.638683	0.523029	0.927132	St14
ENSMUSG00000032180	57.5823	0.25168	0.39777	0.632728	0.526912	0.927132	Tmed1
ENSMUSG00000032305	181.966	-0.158024	0.248981	-0.634683	0.525635	0.927132	Fam219b
ENSMUSG00000032591	34.22	0.270418	0.431584	0.626572	0.53094	0.927132	Mst1
ENSMUSG00000033272	709.655	-0.11243	0.179398	-0.626706	0.530852	0.927132	Slc35a4
ENSMUSG00000034154	1408.99	0.105264	0.165587	0.6357	0.524972	0.927132	Ino80
ENSMUSG00000034158	1793.57	0.0884878	0.141076	0.627236	0.530505	0.927132	Lrrc58
ENSMUSG00000034484	3352.07	-0.104224	0.163921	-0.635815	0.524897	0.927132	Snx2
ENSMUSG00000034617	616.373	-0.0977121	0.152593	-0.640345	0.521948	0.927132	Mtrr
ENSMUSG00000034707	1075.36	-0.0984829	0.155242	-0.634381	0.525832	0.927132	Gns
ENSMUSG00000034757	181.599	-0.142662	0.226497	-0.629861	0.528785	0.927132	Tmub2
ENSMUSG00000035310	733.457	0.128188	0.200088	0.640658	0.521745	0.927132	Lin54
ENSMUSG00000035561	50.7439	0.225319	0.35601	0.632902	0.526798	0.927132	Aldh1b1
ENSMUSG00000036223	301.696	-0.121269	0.191548	-0.633097	0.52667	0.927132	Ska1
ENSMUSG00000036478	1521.28	0.108565	0.172035	0.631063	0.527999	0.927132	Btg1
ENSMUSG00000037111	792.536	0.105345	0.165705	0.635742	0.524945	0.927132	Setd7
ENSMUSG00000037533	3015.75	0.100976	0.158966	0.635203	0.525296	0.927132	Rapgef6
ENSMUSG00000038268	77.906	0.18645	0.293816	0.634581	0.525701	0.927132	Ovca2
ENSMUSG00000038671	383.078	-0.120236	0.191059	-0.629314	0.529144	0.927132	Arfrp1
ENSMUSG00000038705	425.883	-0.105922	0.167676	-0.631704	0.52758	0.927132	Gmeb2
ENSMUSG00000038775	21.6433	-0.342041	0.53897	-0.634619	0.525677	0.927132	Vill
ENSMUSG00000039232	290.636	0.118685	0.189543	0.626163	0.531208	0.927132	Stx11
ENSMUSG00000039242	561.246	0.103913	0.162503	0.639455	0.522527	0.927132	B3galnt2
ENSMUSG00000039715	93.7532	-0.18295	0.286969	-0.637525	0.523783	0.927132	Wdr34
ENSMUSG00000039886	37.2443	0.307796	0.487672	0.631153	0.52794	0.927132	Tmem120a
ENSMUSG00000040025	1831.36	-0.0860357	0.136562	-0.630013	0.528686	0.927132	Ythdf2
ENSMUSG00000041607	521.785	0.117579	0.186794	0.62946	0.529048	0.927132	Mbp
ENSMUSG00000041777	69.1888	0.210406	0.33326	0.631358	0.527807	0.927132	Cir1
ENSMUSG00000041837	184.79	-0.149321	0.237579	-0.628512	0.529669	0.927132	Pdcd7
ENSMUSG00000041870	2777.03	-0.0820191	0.129379	-0.633946	0.526116	0.927132	Ankrd13a
ENSMUSG00000042363	72.0973	0.208284	0.32687	0.637207	0.52399	0.927132	Lgalsl
ENSMUSG00000042485	28.6101	0.282764	0.448641	0.630267	0.52852	0.927132	Mustn1
ENSMUSG00000042650	1659.92	0.0841174	0.131537	0.639497	0.5225	0.927132	Alkbh5
ENSMUSG00000044791	4173.7	0.1046	0.165162	0.633321	0.526524	0.927132	Setd2
ENSMUSG00000045048	25.3067	0.364648	0.581145	0.627464	0.530355	0.927132	Gm9795
ENSMUSG00000045435	105.013	0.164097	0.260674	0.629511	0.529015	0.927132	Tmem60
ENSMUSG00000046580	14.9442	-0.382562	0.605952	-0.631341	0.527817	0.927132	Gm7862
ENSMUSG00000047361	13.5793	0.431103	0.677737	0.636093	0.524716	0.927132	Gm973
ENSMUSG00000049624	84.4387	0.182406	0.289839	0.629334	0.52913	0.927132	Slc17a5
ENSMUSG00000050697	787.111	0.114302	0.182128	0.627591	0.530272	0.927132	Prkaa1
ENSMUSG00000050989	11.777	0.509524	0.807465	0.631017	0.528029	0.927132	Selenon
ENSMUSG00000051390	216.8	-0.146544	0.22912	-0.639595	0.522436	0.927132	Zbtb22
ENSMUSG00000051391	1407.09	-0.122684	0.193636	-0.63358	0.526355	0.927132	Ywhag
ENSMUSG00000055660	711.379	0.108122	0.168816	0.640475	0.521864	0.927132	Mettl4
ENSMUSG00000055720	391.644	0.122364	0.192771	0.634765	0.525582	0.927132	Ubl7
ENSMUSG00000057262	53.7212	-0.270255	0.427088	-0.632787	0.526873	0.927132	Gm10020
ENSMUSG00000059897	553.585	0.126234	0.198849	0.634827	0.525541	0.927132	Zfp930
ENSMUSG00000064427	54.3661	-0.223719	0.355122	-0.629976	0.52871	0.927132	Gm22748
ENSMUSG00000067106	92.5055	-0.261778	0.417242	-0.6274	0.530397	0.927132	Gm5529
ENSMUSG00000068335	267.961	-0.174236	0.277552	-0.627758	0.530162	0.927132	Dok1
ENSMUSG00000071291	62.6492	-0.207193	0.325237	-0.637052	0.524091	0.927132	Zfp58
ENSMUSG00000072381	14.1347	-0.481268	0.753259	-0.638914	0.522879	0.927132	Gm10355
ENSMUSG00000078238	23.5634	0.365734	0.583664	0.626617	0.53091	0.927132	Gm12854
ENSMUSG00000081783	16.4992	-0.415388	0.657829	-0.631453	0.527745	0.927132	Gm15599
ENSMUSG00000082711	12.4533	-0.460534	0.722323	-0.637573	0.523752	0.927132	Gm12987
ENSMUSG00000082791	13.5667	0.435012	0.689398	0.631002	0.528039	0.927132	Gm4875
ENSMUSG00000083449	37.0596	-0.311058	0.493037	-0.630902	0.528105	0.927132	Gm13487
ENSMUSG00000084407	31.7313	0.275347	0.435327	0.632506	0.527056	0.927132	Gm14018
ENSMUSG00000085572	16.8389	0.368836	0.583968	0.631603	0.527646	0.927132	Gm16234
ENSMUSG00000085941	16.9359	-0.386215	0.60787	-0.635358	0.525195	0.927132	Gm11201
ENSMUSG00000086993	34.996	0.286647	0.453563	0.63199	0.527393	0.927132	Rsf1os2
ENSMUSG00000087294	32.5001	0.27093	0.429672	0.630552	0.528334	0.927132	Gm13556
ENSMUSG00000089993	51.6166	-0.230869	0.36254	-0.63681	0.524249	0.927132	Gm5822
ENSMUSG00000093838	18.7147	0.410311	0.648896	0.632322	0.527176	0.927132	Ighv3-1
ENSMUSG00000096942	1491.59	0.0983166	0.155247	0.63329	0.526544	0.927132	Rps19-ps6
ENSMUSG00000097160	107.967	-0.168718	0.264691	-0.637414	0.523855	0.927132	A630072L19Rik
ENSMUSG00000097340	80.7773	0.19716	0.311107	0.633737	0.526252	0.927132	Gm26617
ENSMUSG00000099689	28.5192	0.290472	0.462968	0.627413	0.530389	0.927132	Zfp383
ENSMUSG00000101778	66.5438	0.231351	0.367188	0.630063	0.528653	0.927132	Gm29488
ENSMUSG00000102559	114.565	0.167255	0.266508	0.62758	0.530279	0.927132	Gm37570
ENSMUSG00000102649	17.8485	0.346719	0.553811	0.62606	0.531276	0.927132	Gm38021
ENSMUSG00000102970	44.981	-0.251478	0.395645	-0.635616	0.525027	0.927132	Gm37349
ENSMUSG00000103000	37.3193	0.257062	0.410374	0.626408	0.531047	0.927132	Gm37900
ENSMUSG00000103206	27.1983	-0.381492	0.605397	-0.630152	0.528595	0.927132	Gm8515
ENSMUSG00000103696	37.269	0.254618	0.398517	0.638914	0.522879	0.927132	Gm37531
ENSMUSG00000104170	39.5062	0.251885	0.40205	0.626502	0.530986	0.927132	Gm37702
ENSMUSG00000104597	48.1145	0.220738	0.352607	0.626016	0.531305	0.927132	B230334C09Rik
ENSMUSG00000104874	12.7782	0.424057	0.665021	0.63766	0.523695	0.927132	Gm43387
ENSMUSG00000105104	11.6931	0.446406	0.704538	0.633615	0.526332	0.927132	Gm43729
ENSMUSG00000105979	16.3369	-0.37893	0.603165	-0.628235	0.52985	0.927132	Gm43411
ENSMUSG00000107092	278.401	0.126124	0.198091	0.636696	0.524323	0.927132	Gm7993
ENSMUSG00000107158	48.749	0.219444	0.348928	0.628908	0.529409	0.927132	Gm42728
ENSMUSG00000108046	17.4229	0.428294	0.68388	0.626271	0.531137	0.927132	Gm43924
ENSMUSG00000108394	162.385	0.146949	0.230544	0.637399	0.523865	0.927132	Gm45477
ENSMUSG00000109302	20.1537	-0.358694	0.566673	-0.632983	0.526745	0.927132	Gm44967
ENSMUSG00000109363	60.1805	0.234746	0.367959	0.637969	0.523494	0.927132	Gm44668
ENSMUSG00000111617	20.7646	0.364577	0.56951	0.640159	0.522069	0.927132	Gm47148
ENSMUSG00000113856	12.1978	-0.432479	0.67733	-0.638506	0.523144	0.927132	Gm10790
ENSMUSG00000114095	138.422	-0.263566	0.413707	-0.637085	0.52407	0.927132	Gm47424
ENSMUSG00000114516	15.0948	-0.417633	0.654914	-0.637692	0.523674	0.927132	Gm46440
ENSMUSG00000114552	47.8667	0.253606	0.402757	0.629674	0.528908	0.927132	Gm48570
ENSMUSG00000115370	14.3322	-0.403813	0.631325	-0.639629	0.522414	0.927132	Gm15667
ENSMUSG00000115743	69.4511	-0.197035	0.314801	-0.625903	0.531379	0.927132	Gm7004
ENSMUSG00000115812	31.9123	0.270291	0.430016	0.62856	0.529637	0.927132	Gm49309
ENSMUSG00000115987	417.64	-0.119769	0.189735	-0.631245	0.52788	0.927132	Vps28
ENSMUSG00000116414	15.9923	0.372229	0.593661	0.627006	0.530655	0.927132	Gm4432
ENSMUSG00000010751	68.4296	-0.196902	0.3148	-0.625483	0.531654	0.927216	Tnfrsf22
ENSMUSG00000020823	164.673	0.159017	0.254226	0.625495	0.531646	0.927216	Sec14l1
ENSMUSG00000030701	41.4857	0.249065	0.398078	0.625668	0.531533	0.927216	Plekhb1
ENSMUSG00000020919	1465.4	-0.082208	0.131566	-0.62484	0.532076	0.927824	Stat5b
ENSMUSG00000022221	209.53	0.125173	0.200356	0.624754	0.532133	0.927824	Ripk3
ENSMUSG00000092607	183.852	-0.151371	0.242384	-0.62451	0.532293	0.927991	Scnm1
ENSMUSG00000023452	133.211	-0.169568	0.271575	-0.624388	0.532373	0.928017	Pisd
ENSMUSG00000003746	5945.32	0.081566	0.130712	0.624012	0.53262	0.928108	Man1a
ENSMUSG00000018209	3141.66	-0.0829939	0.132959	-0.624205	0.532493	0.928108	Stk4
ENSMUSG00000078789	135.12	-0.14852	0.237979	-0.624091	0.532568	0.928108	Dph1
ENSMUSG00000034560	2391.23	0.122611	0.19656	0.623784	0.53277	0.928256	Washc4
ENSMUSG00000040785	1238.63	-0.102041	0.163648	-0.623539	0.53293	0.928423	Ttc3
ENSMUSG00000021636	55.8092	-0.215988	0.346479	-0.623379	0.533036	0.928493	Marveld2
ENSMUSG00000094087	21.0015	-0.352302	0.565314	-0.623198	0.533155	0.928587	Ighv1-61
ENSMUSG00000117891	15.954	0.426698	0.685003	0.622914	0.533341	0.928798	AC135016.1
ENSMUSG00000040913	36.5687	-0.303125	0.486844	-0.622633	0.533526	0.928899	Fbxw4
ENSMUSG00000083902	245.976	0.164254	0.263807	0.622628	0.533529	0.928899	Gm15975
ENSMUSG00000024480	161.614	-0.145821	0.234316	-0.622329	0.533726	0.929016	Ap3s1
ENSMUSG00000108528	36.126	0.361211	0.580339	0.622414	0.53367	0.929016	Gm8319
ENSMUSG00000032109	52.6155	0.232159	0.373112	0.622223	0.533795	0.929023	Nlrx1
ENSMUSG00000108184	14.9356	-0.396559	0.637437	-0.622114	0.533867	0.929035	Gm44198
ENSMUSG00000079491	134.724	-0.162848	0.261891	-0.621817	0.534062	0.929262	H2-T10
ENSMUSG00000033813	1254.67	0.137948	0.221914	0.621627	0.534187	0.929366	Tcea1
ENSMUSG00000026860	278.535	-0.128847	0.207542	-0.620824	0.534715	0.929567	Sh3glb2
ENSMUSG00000029467	4365.06	-0.0975406	0.157156	-0.620661	0.534823	0.929567	Atp2a2
ENSMUSG00000042942	77.2638	0.179725	0.289525	0.620758	0.534759	0.929567	Greb1l
ENSMUSG00000044600	290.149	0.135183	0.217781	0.620729	0.534778	0.929567	Smim7
ENSMUSG00000083822	39.1008	-0.260634	0.419902	-0.620703	0.534795	0.929567	Hmgb1-ps5
ENSMUSG00000110266	13.4745	-0.440805	0.710111	-0.620756	0.53476	0.929567	Gm32742
ENSMUSG00000113238	21.0927	0.336323	0.541485	0.621112	0.534526	0.929567	Gm47251
ENSMUSG00000114575	21.0741	0.329853	0.531345	0.620788	0.534739	0.929567	Gm47814
ENSMUSG00000016664	1003.51	0.0871354	0.140471	0.620309	0.535055	0.929713	Pacsin2
ENSMUSG00000021830	883.429	0.110273	0.177798	0.620216	0.535115	0.929713	Txndc16
ENSMUSG00000087312	65.1467	0.216717	0.349377	0.620296	0.535063	0.929713	Gm13833
ENSMUSG00000089862	145.866	0.155944	0.251489	0.620085	0.535202	0.929713	Umad1
ENSMUSG00000114102	25.9816	-0.331904	0.535295	-0.620039	0.535232	0.929713	Gm48048
ENSMUSG00000062545	35.3916	-0.275042	0.443721	-0.619853	0.535355	0.929813	Tlr12
ENSMUSG00000022838	25.7807	-0.290507	0.46919	-0.619167	0.535806	0.929896	Eaf2
ENSMUSG00000024539	933.468	-0.117139	0.18932	-0.618737	0.53609	0.929896	Ptpn2
ENSMUSG00000026853	152.845	0.146335	0.236201	0.619535	0.535564	0.929896	Crat
ENSMUSG00000031697	1039.88	-0.0970967	0.156938	-0.618693	0.536118	0.929896	Orc6
ENSMUSG00000048012	93.1019	-0.180019	0.290924	-0.618783	0.536059	0.929896	Zfp473
ENSMUSG00000050323	115.081	-0.16894	0.272715	-0.619473	0.535605	0.929896	Ndufaf6
ENSMUSG00000051022	62.9671	-0.214792	0.346961	-0.619067	0.535872	0.929896	Hs3st1
ENSMUSG00000070544	3665.27	-0.0936311	0.151205	-0.619231	0.535764	0.929896	Top1
ENSMUSG00000099681	42.2919	-0.256663	0.414598	-0.619064	0.535874	0.929896	1700052K11Rik
ENSMUSG00000113842	26.0104	-0.301072	0.486395	-0.618985	0.535926	0.929896	Gm48138
ENSMUSG00000118160	15.8775	0.366496	0.59199	0.619091	0.535856	0.929896	AC158975.3
ENSMUSG00000005220	19.2948	-0.341198	0.551984	-0.618131	0.536489	0.930138	Corin
ENSMUSG00000014402	383.278	-0.113644	0.183864	-0.618087	0.536518	0.930138	Tsg101
ENSMUSG00000021555	534.534	0.10281	0.166296	0.618237	0.536419	0.930138	Naa35
ENSMUSG00000062470	17.2174	0.348184	0.563296	0.618119	0.536497	0.930138	Fbxl12os
ENSMUSG00000000378	545.212	-0.109163	0.176785	-0.61749	0.536912	0.930181	Ccm2
ENSMUSG00000026342	41.0404	0.248805	0.402951	0.617457	0.536933	0.930181	Slc35f5
ENSMUSG00000032261	14.9445	0.411296	0.665677	0.617862	0.536666	0.930181	Sh3bgrl2
ENSMUSG00000037085	150.622	-0.139893	0.226544	-0.617511	0.536898	0.930181	Trmt12
ENSMUSG00000072704	491.587	-0.110215	0.178419	-0.617729	0.536754	0.930181	Smim10l1
ENSMUSG00000103976	87.7548	0.175178	0.28364	0.617605	0.536836	0.930181	Gm37677
ENSMUSG00000020515	632.965	-0.0952585	0.154306	-0.617335	0.537014	0.930208	Cnot8
ENSMUSG00000021054	561.143	-0.11623	0.188341	-0.617121	0.537155	0.930227	Sgpp1
ENSMUSG00000027776	285.223	-0.129497	0.209816	-0.617195	0.537106	0.930227	Il12a
ENSMUSG00000020846	103.819	0.216726	0.351293	0.616938	0.537275	0.930316	Rflnb
ENSMUSG00000066838	63.9845	0.205948	0.333874	0.616845	0.537337	0.930316	Zfp772
ENSMUSG00000026739	991.555	0.131839	0.213897	0.616369	0.537651	0.930451	Bmi1
ENSMUSG00000033499	2567.2	0.0860042	0.13952	0.616429	0.537611	0.930451	Larp4b
ENSMUSG00000083879	50.159	-0.216844	0.351798	-0.616388	0.537639	0.930451	Gm14038
ENSMUSG00000107833	24.4332	-0.300278	0.487202	-0.616333	0.537675	0.930451	Gm18791
ENSMUSG00000038072	320.646	0.118389	0.192187	0.616008	0.537889	0.930617	Galnt11
ENSMUSG00000076549	21.0047	-0.339545	0.551218	-0.61599	0.537901	0.930617	Igkv4-68
ENSMUSG00000000861	2585.22	0.0960914	0.156201	0.615179	0.538436	0.930621	Bcl11a
ENSMUSG00000022248	307.845	-0.114433	0.185994	-0.615249	0.53839	0.930621	Rad1
ENSMUSG00000028282	2952.94	0.110935	0.180213	0.615579	0.538173	0.930621	Casp8ap2
ENSMUSG00000050213	429.921	-0.11871	0.192828	-0.615627	0.538141	0.930621	Snip1
ENSMUSG00000073155	114.065	-0.203688	0.330998	-0.615376	0.538307	0.930621	1810058I24Rik
ENSMUSG00000076287	12.0175	0.490714	0.797781	0.615099	0.53849	0.930621	Gm24273
ENSMUSG00000093979	18.8354	0.338515	0.549809	0.615696	0.538095	0.930621	Gm2237
ENSMUSG00000097737	42.5618	0.238376	0.387497	0.615168	0.538444	0.930621	Gm26530
ENSMUSG00000115662	12.9817	-0.546431	0.887641	-0.6156	0.538159	0.930621	Gm7232
ENSMUSG00000035517	139.648	0.187887	0.305671	0.61467	0.538773	0.930998	Tdrd7
ENSMUSG00000064215	457.704	-0.150004	0.244153	-0.614386	0.53896	0.931209	Ifi27
ENSMUSG00000000244	497.791	0.0999617	0.165033	0.605707	0.544709	0.931446	Tspan32
ENSMUSG00000004451	148.142	-0.143857	0.234712	-0.61291	0.539936	0.931446	Ralb
ENSMUSG00000007476	15.501	-0.422504	0.689902	-0.612411	0.540266	0.931446	Lrrc8a
ENSMUSG00000008318	135.997	0.162889	0.266794	0.610543	0.541502	0.931446	Relt
ENSMUSG00000008398	618.798	0.10563	0.173832	0.607655	0.543416	0.931446	Elk3
ENSMUSG00000012609	595.399	0.0974834	0.160501	0.607371	0.543605	0.931446	Ttll5
ENSMUSG00000014778	143.895	0.173291	0.284825	0.608411	0.542915	0.931446	Fhod1
ENSMUSG00000016308	367.779	-0.141595	0.231406	-0.611889	0.540611	0.931446	Ube2a
ENSMUSG00000016498	33.3881	-0.264913	0.434482	-0.609722	0.542046	0.931446	Pdcd1lg2
ENSMUSG00000017670	362.239	0.110661	0.18107	0.611151	0.5411	0.931446	Elmo2
ENSMUSG00000017765	118.001	-0.151358	0.249504	-0.606637	0.544092	0.931446	Slc12a4
ENSMUSG00000019505	2971.84	-0.11695	0.19167	-0.610162	0.541754	0.931446	Ubb
ENSMUSG00000020272	1007.24	-0.0909473	0.150261	-0.605263	0.545004	0.931446	Stk10
ENSMUSG00000020694	1146.96	0.0976624	0.161194	0.60587	0.544601	0.931446	Tlk2
ENSMUSG00000020990	16.5692	-0.374151	0.617545	-0.605869	0.544602	0.931446	Cdkl1
ENSMUSG00000021243	306.409	-0.12607	0.207121	-0.60868	0.542736	0.931446	Fcf1
ENSMUSG00000021385	365.283	-0.10711	0.175811	-0.609237	0.542367	0.931446	Ippk
ENSMUSG00000021537	790.396	-0.101736	0.16686	-0.609713	0.542052	0.931446	Cetn3
ENSMUSG00000024613	3242.28	0.0796081	0.131303	0.606293	0.54432	0.931446	Tcof1
ENSMUSG00000024959	69.292	-0.241283	0.396619	-0.60835	0.542955	0.931446	Bad
ENSMUSG00000025078	624.048	-0.0987821	0.163088	-0.605698	0.544715	0.931446	Nhlrc2
ENSMUSG00000025372	71.6176	-0.182654	0.299738	-0.609378	0.542274	0.931446	Baiap2
ENSMUSG00000025451	882.439	0.0891171	0.146981	0.606316	0.544305	0.931446	Paip1
ENSMUSG00000025474	815.272	0.098422	0.161735	0.608539	0.54283	0.931446	Tubgcp2
ENSMUSG00000025592	64.4962	-0.22475	0.371347	-0.605229	0.545027	0.931446	Dach2
ENSMUSG00000026034	2112.46	0.0807305	0.133299	0.605635	0.544757	0.931446	Clk1
ENSMUSG00000026240	266.775	-0.119891	0.197965	-0.60562	0.544767	0.931446	Cops7b
ENSMUSG00000026307	205.798	-0.144454	0.236304	-0.611307	0.540996	0.931446	Scly
ENSMUSG00000027330	386.384	0.115339	0.189872	0.607454	0.543549	0.931446	Cdc25b
ENSMUSG00000027770	2624.85	0.128971	0.210329	0.613189	0.539751	0.931446	Dhx36
ENSMUSG00000027953	145.715	-0.13782	0.227703	-0.605262	0.545005	0.931446	Slc50a1
ENSMUSG00000027961	33.0191	-0.301119	0.490496	-0.613907	0.539277	0.931446	Lrrc39
ENSMUSG00000028136	1028.38	-0.0858299	0.141375	-0.607109	0.543778	0.931446	Snx27
ENSMUSG00000028354	35.1164	0.297034	0.485328	0.612029	0.540519	0.931446	Fmn2
ENSMUSG00000028878	306.19	0.109996	0.181681	0.605435	0.54489	0.931446	Fam76a
ENSMUSG00000029131	536.222	0.106841	0.174687	0.611615	0.540793	0.931446	Dnajb6
ENSMUSG00000031093	3788.13	0.10959	0.178661	0.613398	0.539613	0.931446	Dock11
ENSMUSG00000031109	252.121	0.126428	0.207277	0.609946	0.541898	0.931446	Enox2
ENSMUSG00000031357	362.614	0.129476	0.212547	0.609164	0.542416	0.931446	Syap1
ENSMUSG00000032030	1589.38	0.115872	0.19022	0.609148	0.542427	0.931446	Cul5
ENSMUSG00000032673	206.742	-0.142012	0.232784	-0.61006	0.541822	0.931446	Prorsd1
ENSMUSG00000033068	337.258	-0.112807	0.185485	-0.608173	0.543073	0.931446	Entpd6
ENSMUSG00000033439	235.266	0.13291	0.217823	0.610176	0.541745	0.931446	Trmt13
ENSMUSG00000034832	1355.36	-0.109301	0.178337	-0.612894	0.539947	0.931446	Tet3
ENSMUSG00000037251	97.6043	0.174437	0.287949	0.605789	0.544655	0.931446	Pomk
ENSMUSG00000037568	30.7791	0.271725	0.447156	0.607674	0.543403	0.931446	Vash2
ENSMUSG00000038774	2223	0.118955	0.194011	0.613134	0.539788	0.931446	Ascc3
ENSMUSG00000039461	55.5415	0.20618	0.336912	0.61197	0.540557	0.931446	Tcta
ENSMUSG00000039648	32.9449	0.261303	0.428045	0.610456	0.541559	0.931446	Kyat1
ENSMUSG00000039959	57.526	-0.229412	0.375367	-0.611168	0.541088	0.931446	Hip1
ENSMUSG00000040414	302.588	-0.119935	0.196908	-0.60909	0.542465	0.931446	Slc25a28
ENSMUSG00000041303	898.243	0.103516	0.170215	0.608147	0.54309	0.931446	Gtf3c3
ENSMUSG00000042333	108.303	0.191678	0.314259	0.609937	0.541904	0.931446	Tnfrsf14
ENSMUSG00000042446	1252.21	0.102334	0.167102	0.612404	0.540271	0.931446	Zmym4
ENSMUSG00000047036	2268.26	0.089328	0.146007	0.611805	0.540667	0.931446	Zfp445
ENSMUSG00000048833	506.917	0.10042	0.164814	0.609293	0.54233	0.931446	Slc39a9
ENSMUSG00000050043	278.677	0.11171	0.184112	0.606752	0.544015	0.931446	Tmx2
ENSMUSG00000050490	528.879	-0.117446	0.19317	-0.607995	0.543191	0.931446	Gm8394
ENSMUSG00000050930	25.5097	-0.314328	0.517268	-0.607669	0.543407	0.931446	Map10
ENSMUSG00000051341	972.514	0.113209	0.18692	0.605656	0.544743	0.931446	Zfp52
ENSMUSG00000052031	185.308	-0.131825	0.216465	-0.608992	0.542529	0.931446	Tagap1
ENSMUSG00000053560	120.046	-0.202677	0.330716	-0.612844	0.53998	0.931446	Ier2
ENSMUSG00000054814	223.018	0.126066	0.208077	0.605862	0.544606	0.931446	Usp46
ENSMUSG00000058446	911.387	0.0922003	0.151821	0.607296	0.543655	0.931446	Znrf2
ENSMUSG00000058558	645.149	-0.0973136	0.159418	-0.610432	0.541576	0.931446	Rpl5
ENSMUSG00000060739	1028.86	-0.0883148	0.144954	-0.609261	0.542351	0.931446	Nsa2
ENSMUSG00000062611	4514.45	0.159829	0.262466	0.60895	0.542558	0.931446	Rps3a2
ENSMUSG00000063245	41.3739	0.263498	0.430261	0.612414	0.540264	0.931446	Zfp993
ENSMUSG00000064280	12.3067	0.504711	0.831492	0.606995	0.543854	0.931446	Ccdc146
ENSMUSG00000074918	77.647	-0.218999	0.361689	-0.605491	0.544853	0.931446	Inafm2
ENSMUSG00000076432	1379.67	-0.110645	0.180767	-0.612086	0.540481	0.931446	Ywhaq
ENSMUSG00000076617	27898.9	0.0801382	0.132161	0.606367	0.544271	0.931446	Ighm
ENSMUSG00000085655	12.5289	-0.420944	0.687954	-0.611879	0.540618	0.931446	Gm15952
ENSMUSG00000086015	35.4468	-0.286236	0.472591	-0.605673	0.544732	0.931446	4833417C18Rik
ENSMUSG00000087489	11.9745	0.420342	0.685738	0.612977	0.539891	0.931446	Gm15656
ENSMUSG00000092415	127.098	0.1858	0.306602	0.605997	0.544516	0.931446	Gm20513
ENSMUSG00000092524	22.7935	0.356682	0.589243	0.605324	0.544964	0.931446	Olfr756-ps1
ENSMUSG00000097123	12.2348	-0.422826	0.689513	-0.613224	0.539728	0.931446	Gm6297
ENSMUSG00000097353	23.7962	0.310689	0.507816	0.611814	0.540661	0.931446	A430046D13Rik
ENSMUSG00000099708	267.155	0.142162	0.231556	0.613942	0.539254	0.931446	Gm29361
ENSMUSG00000100078	244.709	0.216472	0.356707	0.60686	0.543944	0.931446	Gm6170
ENSMUSG00000102837	13.6711	0.413676	0.674206	0.613575	0.539496	0.931446	Gm37383
ENSMUSG00000104720	15.001	-0.386117	0.632912	-0.610064	0.541819	0.931446	Gm43138
ENSMUSG00000106636	73.3867	0.18614	0.306369	0.607567	0.543475	0.931446	Gm43813
ENSMUSG00000106992	12.7941	0.470016	0.768157	0.611875	0.540621	0.931446	Gm43167
ENSMUSG00000107313	11.7743	0.426951	0.70025	0.609713	0.542052	0.931446	Gm43332
ENSMUSG00000108366	13.2448	-0.476871	0.784235	-0.608071	0.54314	0.931446	Gm5586
ENSMUSG00000110679	16.7962	0.367711	0.606661	0.606124	0.544433	0.931446	Rpl10-ps5
ENSMUSG00000111264	206.078	-0.123212	0.200918	-0.613244	0.539715	0.931446	E030022I16Rik
ENSMUSG00000115833	20.5384	0.351357	0.578709	0.607138	0.543759	0.931446	Gm49196
ENSMUSG00000117942	14.7913	0.391441	0.640325	0.611316	0.54099	0.931446	AC115631.1
ENSMUSG00000024339	439.772	-0.147004	0.242945	-0.60509	0.545119	0.931493	Tap2
ENSMUSG00000019960	216.096	0.126938	0.210168	0.603982	0.545856	0.931622	Dusp6
ENSMUSG00000022634	383.398	-0.108396	0.179656	-0.603353	0.546274	0.931622	Yaf2
ENSMUSG00000027959	306.547	-0.123913	0.20533	-0.603479	0.54619	0.931622	Sass6
ENSMUSG00000034254	336.583	-0.12022	0.198834	-0.604623	0.54543	0.931622	Agpat1
ENSMUSG00000037112	260.917	0.12179	0.201388	0.60475	0.545345	0.931622	Sik2
ENSMUSG00000037946	363.434	0.118318	0.195935	0.603862	0.545935	0.931622	Fgd3
ENSMUSG00000038206	317.661	0.122882	0.203352	0.604282	0.545656	0.931622	Fbxo8
ENSMUSG00000040710	1976.62	0.116091	0.192423	0.603309	0.546303	0.931622	St8sia4
ENSMUSG00000045519	109.995	0.159534	0.264029	0.604229	0.545692	0.931622	Zfp560
ENSMUSG00000049744	1455.07	0.0945962	0.156564	0.6042	0.545711	0.931622	Arhgap15
ENSMUSG00000055681	528.402	-0.103759	0.171882	-0.603664	0.546067	0.931622	Cope
ENSMUSG00000056608	1999.03	0.0900051	0.149132	0.603525	0.546159	0.931622	Chd9
ENSMUSG00000061079	538.728	-0.115478	0.191365	-0.603446	0.546212	0.931622	Zfp143
ENSMUSG00000062328	263.015	-0.120651	0.199572	-0.604549	0.545479	0.931622	Rpl17
ENSMUSG00000091900	200.977	-0.136645	0.226018	-0.604577	0.54546	0.931622	Gm4353
ENSMUSG00000103624	93.3207	0.195459	0.32388	0.603493	0.54618	0.931622	Gm3081
ENSMUSG00000114863	14.1614	0.411204	0.681533	0.603352	0.546274	0.931622	Gm48824
ENSMUSG00000020841	4504.41	0.106539	0.177154	0.601389	0.547581	0.93202	Cpd
ENSMUSG00000020903	228.837	0.122621	0.203905	0.601365	0.547597	0.93202	Stx8
ENSMUSG00000021631	53.6518	-0.285617	0.474325	-0.602154	0.547072	0.93202	Mrps36-ps1
ENSMUSG00000029501	1632.55	0.0964271	0.160203	0.601905	0.547237	0.93202	Ankle2
ENSMUSG00000030035	127.703	-0.152931	0.254188	-0.601645	0.54741	0.93202	Wbp1
ENSMUSG00000036822	1136.21	-0.100941	0.167698	-0.60192	0.547228	0.93202	Topors
ENSMUSG00000036893	999.38	-0.0930824	0.154745	-0.601523	0.547492	0.93202	Ehmt1
ENSMUSG00000037606	97.9209	0.18671	0.309844	0.602594	0.546779	0.93202	Osbpl5
ENSMUSG00000048731	17.1664	-0.386541	0.642517	-0.601604	0.547438	0.93202	Ggnbp1
ENSMUSG00000049553	2681.69	-0.0789359	0.130975	-0.602677	0.546724	0.93202	Polr1a
ENSMUSG00000056737	1059.5	0.113846	0.189363	0.601207	0.547702	0.93202	Capg
ENSMUSG00000059995	637.399	0.103378	0.171952	0.601202	0.547706	0.93202	Atxn7l3
ENSMUSG00000062758	19.5274	-0.369795	0.614846	-0.601443	0.547545	0.93202	Gm16477
ENSMUSG00000074342	12.6015	0.423417	0.704292	0.601195	0.54771	0.93202	I830077J02Rik
ENSMUSG00000074868	26.9813	0.309237	0.514168	0.601432	0.547552	0.93202	Gm6478
ENSMUSG00000093726	238.095	0.121553	0.202009	0.601721	0.54736	0.93202	AC093020.1
ENSMUSG00000107742	29.6027	-0.271465	0.451336	-0.601469	0.547528	0.93202	9530085L11Rik
ENSMUSG00000117028	16.0642	0.373966	0.621391	0.601821	0.547293	0.93202	AC126937.1
ENSMUSG00000003379	1679.2	-0.135714	0.226552	-0.599041	0.549145	0.932196	Cd79a
ENSMUSG00000004947	152.234	0.152762	0.256802	0.59486	0.551937	0.932196	Dtx2
ENSMUSG00000005374	344.8	-0.114107	0.193382	-0.590062	0.555149	0.932196	Tbl2
ENSMUSG00000005683	3746.54	-0.0789592	0.131985	-0.598246	0.549676	0.932196	Cs
ENSMUSG00000006673	1789.73	-0.0833069	0.140676	-0.59219	0.553724	0.932196	Qrich1
ENSMUSG00000006782	1273.2	-0.117546	0.198406	-0.592449	0.55355	0.932196	Cnp
ENSMUSG00000008307	202.459	0.144706	0.242652	0.596353	0.550939	0.932196	1700109H08Rik
ENSMUSG00000009035	144.167	0.176002	0.296718	0.593163	0.553072	0.932196	Tmem184b
ENSMUSG00000015575	321.137	-0.111851	0.18844	-0.593563	0.552804	0.932196	Atp6v0e
ENSMUSG00000019866	385.534	0.122822	0.205762	0.59691	0.550568	0.932196	Crybg1
ENSMUSG00000020737	1330.79	-0.093553	0.156499	-0.597785	0.549983	0.932196	Jpt1
ENSMUSG00000020821	510.894	-0.112711	0.189481	-0.59484	0.55195	0.932196	Kif1c
ENSMUSG00000022075	548.13	-0.105012	0.175248	-0.599221	0.549026	0.932196	Rhobtb2
ENSMUSG00000022529	791.266	-0.088612	0.149034	-0.594576	0.552127	0.932196	Zfp263
ENSMUSG00000022571	206.895	-0.137482	0.230947	-0.595295	0.551646	0.932196	Pycrl
ENSMUSG00000023882	133.317	0.155103	0.260973	0.594327	0.552293	0.932196	Zfp54
ENSMUSG00000023921	425.907	0.118948	0.198065	0.600551	0.548139	0.932196	Mut
ENSMUSG00000024325	127.536	-0.195535	0.330029	-0.592479	0.55353	0.932196	Ring1
ENSMUSG00000025289	384.371	-0.108148	0.180409	-0.59946	0.548867	0.932196	Prdx4
ENSMUSG00000025646	374.345	-0.112272	0.188078	-0.596941	0.550547	0.932196	Atrip
ENSMUSG00000025780	29.6548	-0.264257	0.444154	-0.594968	0.551865	0.932196	Itih5
ENSMUSG00000025956	129.531	0.140182	0.236978	0.59154	0.554159	0.932196	Mettl21a
ENSMUSG00000026117	14.2387	0.436092	0.736562	0.592065	0.553807	0.932196	Zap70
ENSMUSG00000026519	53.3443	0.223386	0.376186	0.593819	0.552633	0.932196	Tmem63a
ENSMUSG00000026581	270.321	0.145549	0.243325	0.598168	0.549728	0.932196	Sell
ENSMUSG00000026914	2292.06	0.0982995	0.164381	0.597996	0.549842	0.932196	Psmd14
ENSMUSG00000027238	19.6677	-0.337206	0.571101	-0.590449	0.55489	0.932196	Frmd5
ENSMUSG00000027259	229.282	0.123056	0.20723	0.593815	0.552636	0.932196	Adal
ENSMUSG00000027605	77.4421	-0.194341	0.324582	-0.598741	0.549346	0.932196	Acss2
ENSMUSG00000027715	3453.67	-0.0847883	0.143219	-0.592017	0.553839	0.932196	Ccna2
ENSMUSG00000027742	352.19	-0.106832	0.180376	-0.592277	0.553665	0.932196	Cog6
ENSMUSG00000028345	1022.98	-0.114419	0.193579	-0.591072	0.554472	0.932196	Tex10
ENSMUSG00000028565	12.6234	0.41751	0.703736	0.593276	0.552996	0.932196	Nfia
ENSMUSG00000028690	295.32	-0.128021	0.21473	-0.596197	0.551043	0.932196	Mmachc
ENSMUSG00000028718	903.027	0.111831	0.18654	0.599501	0.548839	0.932196	Stil
ENSMUSG00000028809	2269.35	-0.0827688	0.137894	-0.600233	0.548351	0.932196	Srrm1
ENSMUSG00000030082	1268.47	-0.0814055	0.137784	-0.590822	0.55464	0.932196	Sec61a1
ENSMUSG00000031012	104.204	0.153029	0.257453	0.594395	0.552248	0.932196	Cask
ENSMUSG00000031659	1267.53	0.08084	0.137025	0.589966	0.555214	0.932196	Adcy7
ENSMUSG00000031826	1147.16	-0.0924648	0.155216	-0.595718	0.551364	0.932196	Usp10
ENSMUSG00000033991	1703.32	-0.0961081	0.161496	-0.595111	0.551769	0.932196	Ttc37
ENSMUSG00000034557	20.7188	0.309397	0.519995	0.594999	0.551844	0.932196	Zfyve9
ENSMUSG00000034673	193.262	-0.14702	0.246895	-0.595474	0.551527	0.932196	Pbx2
ENSMUSG00000035713	23.0539	0.323171	0.547017	0.590788	0.554663	0.932196	Usp35
ENSMUSG00000035992	1152.04	0.12755	0.21364	0.597032	0.550486	0.932196	Fnip1
ENSMUSG00000037104	36.0271	0.256668	0.430082	0.596788	0.550649	0.932196	Socs5
ENSMUSG00000037997	278.38	0.110669	0.187264	0.590978	0.554535	0.932196	Parp11
ENSMUSG00000038670	73.2339	-0.196545	0.328	-0.599223	0.549024	0.932196	Mybpc2
ENSMUSG00000038738	58.3803	-0.247123	0.415868	-0.594234	0.552356	0.932196	Shank1
ENSMUSG00000038797	19.6218	0.330974	0.560001	0.591023	0.554505	0.932196	Zscan2
ENSMUSG00000038895	116.508	-0.152202	0.25683	-0.592618	0.553436	0.932196	Zfp653
ENSMUSG00000039153	13.957	0.44403	0.749806	0.592193	0.553721	0.932196	Runx2
ENSMUSG00000039478	211.397	0.133924	0.224592	0.596301	0.550974	0.932196	Micu3
ENSMUSG00000039629	480.35	0.110389	0.185612	0.594728	0.552025	0.932196	Strip2
ENSMUSG00000040003	11.8523	0.425003	0.712522	0.596477	0.550857	0.932196	Magi2
ENSMUSG00000040599	719.12	-0.091792	0.153913	-0.596389	0.550916	0.932196	Mis12
ENSMUSG00000040990	1483.17	-0.0827352	0.139157	-0.594545	0.552148	0.932196	Sh3kbp1
ENSMUSG00000042810	251.676	-0.11451	0.192194	-0.595804	0.551306	0.932196	Krba1
ENSMUSG00000042816	58.7022	0.211512	0.356824	0.592763	0.55334	0.932196	Gpr151
ENSMUSG00000042870	13.3444	-0.381839	0.643419	-0.593453	0.552878	0.932196	Tom1
ENSMUSG00000043415	32.0513	-0.26282	0.440312	-0.596896	0.550577	0.932196	Otud1
ENSMUSG00000043424	759.706	-0.115304	0.195458	-0.589914	0.555248	0.932196	Eif3j2
ENSMUSG00000045294	1024.42	-0.0966567	0.162771	-0.593821	0.552632	0.932196	Insig1
ENSMUSG00000049001	18.1405	0.33519	0.564839	0.593426	0.552896	0.932196	Ndnf
ENSMUSG00000052142	754.439	-0.10606	0.177929	-0.596081	0.551121	0.932196	Rasal3
ENSMUSG00000052681	3291	0.099883	0.167389	0.596711	0.5507	0.932196	Rap1b
ENSMUSG00000055491	738.404	-0.099438	0.168223	-0.591107	0.554448	0.932196	Pprc1
ENSMUSG00000056310	431.153	-0.109488	0.183981	-0.595109	0.551771	0.932196	Tyw1
ENSMUSG00000062510	409.55	-0.104934	0.174919	-0.5999	0.548573	0.932196	Nsl1
ENSMUSG00000063455	61.4745	0.201216	0.336328	0.598274	0.549657	0.932196	D630045J12Rik
ENSMUSG00000064138	922.608	0.0866785	0.145357	0.596316	0.550964	0.932196	Fam172a
ENSMUSG00000066170	12.9322	0.390848	0.653779	0.597829	0.549954	0.932196	E230001N04Rik
ENSMUSG00000067889	50.3592	0.208801	0.352964	0.591564	0.554142	0.932196	Sptbn2
ENSMUSG00000072915	104.995	0.163287	0.272364	0.599516	0.548829	0.932196	Gm12258
ENSMUSG00000076577	29.5599	-0.371691	0.621192	-0.59835	0.549606	0.932196	Igkv8-30
ENSMUSG00000080242	88.2877	0.172147	0.287448	0.598882	0.549251	0.932196	Atp6v0c-ps2
ENSMUSG00000080939	35.3878	0.253453	0.42686	0.593761	0.552672	0.932196	Gm9208
ENSMUSG00000081692	50.4845	0.22047	0.369528	0.596625	0.550758	0.932196	Gm15971
ENSMUSG00000081788	476.632	0.122524	0.207296	0.591056	0.554483	0.932196	Gm5898
ENSMUSG00000083100	13.1893	0.393747	0.660213	0.596393	0.550913	0.932196	Gm6044
ENSMUSG00000084132	17.1983	0.333676	0.560495	0.595324	0.551627	0.932196	Gm15982
ENSMUSG00000084362	31.5002	0.297257	0.501138	0.593164	0.553072	0.932196	2610024D14Rik
ENSMUSG00000084946	21.2198	-0.376606	0.632429	-0.595492	0.551515	0.932196	Dlx1as
ENSMUSG00000088108	15.8874	-0.348842	0.591087	-0.59017	0.555077	0.932196	Snora47
ENSMUSG00000089686	30.1408	-0.273142	0.457926	-0.596475	0.550858	0.932196	Mnd1-ps
ENSMUSG00000090862	245.341	-0.151996	0.254917	-0.596255	0.551005	0.932196	Rps13
ENSMUSG00000091570	25.1827	0.315653	0.528889	0.596822	0.550626	0.932196	Gm7707
ENSMUSG00000092118	51.1017	-0.216067	0.364634	-0.592558	0.553477	0.932196	Fancf
ENSMUSG00000094124	15.6026	-0.371147	0.624643	-0.594174	0.552396	0.932196	Ighv1-74
ENSMUSG00000097231	22.6436	-0.318492	0.539619	-0.590216	0.555046	0.932196	Gm26852
ENSMUSG00000097586	11.6291	0.41614	0.704746	0.590482	0.554867	0.932196	Gm26528
ENSMUSG00000097746	46.247	-0.227134	0.381138	-0.595935	0.551219	0.932196	Gm6225
ENSMUSG00000097777	51.5736	0.212903	0.355534	0.598827	0.549288	0.932196	Gm16794
ENSMUSG00000097838	103.337	0.170555	0.287557	0.593117	0.553103	0.932196	C530050E15Rik
ENSMUSG00000098067	21.0342	0.314898	0.529843	0.594323	0.552296	0.932196	Gm26943
ENSMUSG00000098492	22.8785	0.305741	0.517522	0.590778	0.554669	0.932196	Gm19353
ENSMUSG00000099760	12.1799	-0.409852	0.690952	-0.59317	0.553067	0.932196	Gm28800
ENSMUSG00000100394	81.991	0.1869	0.315335	0.592704	0.553379	0.932196	Gm28791
ENSMUSG00000100833	58.3587	0.22619	0.382461	0.591407	0.554248	0.932196	Gm28988
ENSMUSG00000102038	27.5353	-0.276428	0.465654	-0.593633	0.552758	0.932196	Gm12345
ENSMUSG00000102329	57.505	0.22238	0.373627	0.595192	0.551715	0.932196	Gm10851
ENSMUSG00000102973	33.2433	0.269738	0.454207	0.593866	0.552602	0.932196	E430014B02Rik
ENSMUSG00000103928	67.4092	0.203183	0.338597	0.600073	0.548457	0.932196	Gm37893
ENSMUSG00000104103	88.3595	-0.171229	0.286274	-0.598129	0.549754	0.932196	Gm9517
ENSMUSG00000104394	180.023	0.153472	0.259603	0.591178	0.554401	0.932196	Gm37254
ENSMUSG00000109610	20.1037	0.387493	0.648587	0.597441	0.550213	0.932196	Gm7432
ENSMUSG00000110631	3835.26	-0.423905	0.715856	-0.592165	0.55374	0.932196	Gm42047
ENSMUSG00000112254	48.1697	0.230811	0.389338	0.592831	0.553294	0.932196	Gm47690
ENSMUSG00000113061	558.485	-0.161787	0.270391	-0.598345	0.54961	0.932196	Gm11361
ENSMUSG00000113516	34.986	-0.300637	0.502046	-0.598825	0.54929	0.932196	Gm47368
ENSMUSG00000114617	55.21	0.204719	0.346873	0.590183	0.555068	0.932196	Gm48766
ENSMUSG00000116280	12.2509	0.402371	0.671585	0.599136	0.549082	0.932196	Gm49435
ENSMUSG00000117327	77.9121	0.177247	0.300415	0.590007	0.555186	0.932196	AC114990.1
ENSMUSG00000117669	43.9658	0.249	0.420667	0.591916	0.553907	0.932196	AC139296.1
ENSMUSG00000020634	932.695	-0.105664	0.179334	-0.589202	0.555726	0.932663	Ubxn2a
ENSMUSG00000026436	1434.94	0.104904	0.177987	0.589388	0.555601	0.932663	Elk4
ENSMUSG00000037341	1033.42	0.087763	0.148984	0.589078	0.555809	0.932663	Slc9a7
ENSMUSG00000045211	48.9475	-0.258433	0.438755	-0.589013	0.555853	0.932663	Nudt18
ENSMUSG00000074671	204.749	-0.133767	0.227028	-0.589206	0.555723	0.932663	Tspyl3
ENSMUSG00000003161	1526.37	0.0795185	0.135092	0.588624	0.556113	0.932684	Sri
ENSMUSG00000007415	555.347	-0.0929782	0.158426	-0.586886	0.55728	0.932684	Gatad1
ENSMUSG00000021460	485.887	0.0948857	0.161619	0.587095	0.55714	0.932684	Auh
ENSMUSG00000021690	291.13	0.108877	0.185655	0.586451	0.557572	0.932684	Jmy
ENSMUSG00000022620	65.7627	0.193925	0.330595	0.586594	0.557476	0.932684	Arsa
ENSMUSG00000023147	101.285	-0.161501	0.275066	-0.587133	0.557115	0.932684	Wrb
ENSMUSG00000023791	91.4637	0.174311	0.296714	0.587471	0.556888	0.932684	Pigx
ENSMUSG00000024236	499.736	0.098025	0.166952	0.587145	0.557106	0.932684	Svil
ENSMUSG00000025287	490.984	-0.113927	0.19401	-0.58722	0.557056	0.932684	Acot9
ENSMUSG00000026347	169.11	-0.145176	0.246649	-0.588596	0.556132	0.932684	Tmem163
ENSMUSG00000028053	2132.98	0.0859622	0.146532	0.586644	0.557443	0.932684	Ash1l
ENSMUSG00000028413	3186.46	0.0741523	0.12608	0.588135	0.556442	0.932684	B4galt1
ENSMUSG00000028696	307.614	-0.105448	0.179785	-0.586522	0.557525	0.932684	Ipp
ENSMUSG00000029198	566.51	-0.107851	0.183456	-0.587886	0.556609	0.932684	Grpel1
ENSMUSG00000032298	71.9531	0.183557	0.312169	0.588005	0.556529	0.932684	Neil1
ENSMUSG00000032307	451.35	-0.1184	0.201368	-0.587976	0.556548	0.932684	Ube2q2
ENSMUSG00000035901	1217.09	0.100879	0.172153	0.585983	0.557887	0.932684	Dennd5a
ENSMUSG00000036529	1215.03	0.0838337	0.142812	0.587021	0.55719	0.932684	Sbf1
ENSMUSG00000045210	1738.27	0.0932564	0.159146	0.585981	0.557888	0.932684	Vcpip1
ENSMUSG00000051855	26.1294	0.273715	0.466967	0.586156	0.557771	0.932684	Mest
ENSMUSG00000053094	828.935	-0.0843635	0.143905	-0.586244	0.557711	0.932684	Tmem248
ENSMUSG00000053716	87.5858	-0.179762	0.306616	-0.586279	0.557688	0.932684	Dusp7
ENSMUSG00000053877	198.642	0.118663	0.202284	0.586617	0.557461	0.932684	Srcap
ENSMUSG00000055069	100.059	0.158806	0.27002	0.588125	0.556448	0.932684	Rab39
ENSMUSG00000063628	17.1644	-0.377715	0.641901	-0.588432	0.556242	0.932684	Gm7665
ENSMUSG00000071661	30.4473	-0.2553	0.435459	-0.586279	0.557688	0.932684	Zbtb3
ENSMUSG00000076594	12.7198	-0.4483	0.761584	-0.588642	0.556102	0.932684	Igkv6-13
ENSMUSG00000082860	42.5925	-0.222004	0.378367	-0.586742	0.557377	0.932684	Gm13204
ENSMUSG00000103186	24.7044	0.311911	0.53199	0.586311	0.557667	0.932684	Gm37088
ENSMUSG00000104469	108.732	0.161225	0.274574	0.58718	0.557083	0.932684	Gm37663
ENSMUSG00000114172	109.73	0.188559	0.320852	0.587681	0.556746	0.932684	Gm36298
ENSMUSG00000001729	1513.07	-0.0829989	0.141847	-0.585128	0.558462	0.933091	Akt1
ENSMUSG00000015950	3274.97	0.0905346	0.154716	0.585165	0.558437	0.933091	Ncf1
ENSMUSG00000023143	155.743	0.155632	0.265845	0.585425	0.558262	0.933091	Nagpa
ENSMUSG00000029267	1840.66	0.0929331	0.15885	0.585037	0.558523	0.933091	Mtf2
ENSMUSG00000047656	20.8706	0.309236	0.528325	0.585313	0.558337	0.933091	Trpt1
ENSMUSG00000103937	67.3313	0.187407	0.320109	0.585448	0.558246	0.933091	Gm37186
ENSMUSG00000007908	76.3458	0.180288	0.308317	0.584749	0.558716	0.933196	Hmgcll1
ENSMUSG00000034973	1195.01	0.10951	0.18725	0.584831	0.558661	0.933196	Dop1a
ENSMUSG00000004394	195.579	-0.12407	0.212552	-0.583715	0.559412	0.933249	Tmed4
ENSMUSG00000021466	756.773	0.100299	0.171894	0.583493	0.559561	0.933249	Ptch1
ENSMUSG00000024319	538.49	-0.102522	0.175499	-0.584175	0.559103	0.933249	Vps52
ENSMUSG00000029030	317.093	0.103183	0.176878	0.583354	0.559655	0.933249	Tprgl
ENSMUSG00000030935	18.2276	0.367257	0.628985	0.583888	0.559295	0.933249	Acsm3
ENSMUSG00000031174	165.582	0.151952	0.260409	0.583514	0.559547	0.933249	Rpgr
ENSMUSG00000032607	31.5769	0.271409	0.464434	0.584386	0.558961	0.933249	Amt
ENSMUSG00000042197	1318.08	0.0839282	0.143778	0.583735	0.559399	0.933249	Zfp451
ENSMUSG00000042572	1231.41	-0.0853377	0.146315	-0.583246	0.559728	0.933249	Ube2q1
ENSMUSG00000049643	175.451	-0.160048	0.274168	-0.583757	0.559384	0.933249	2310022A10Rik
ENSMUSG00000053730	84.4517	-0.182112	0.311863	-0.58395	0.559254	0.933249	Tmem39b
ENSMUSG00000062585	244.824	-0.116983	0.200556	-0.583296	0.559694	0.933249	Cnr2
ENSMUSG00000083658	11.6112	0.404478	0.692398	0.58417	0.559106	0.933249	Gm15798
ENSMUSG00000102714	52.145	-0.213444	0.365939	-0.583277	0.559707	0.933249	Gm37618
ENSMUSG00000114931	43.3691	0.246537	0.422557	0.58344	0.559597	0.933249	Gm32256
ENSMUSG00000001376	801.144	0.100838	0.173021	0.582806	0.560024	0.933433	Vps50
ENSMUSG00000022596	48.8388	-0.243154	0.417193	-0.582834	0.560005	0.933433	Slurp1
ENSMUSG00000087107	1116.7	-0.116329	0.199606	-0.582791	0.560034	0.933433	AI662270
ENSMUSG00000026991	539.991	0.0983926	0.168949	0.58238	0.560311	0.933614	Pkp4
ENSMUSG00000097397	16.1699	-0.359237	0.616886	-0.582339	0.560338	0.933614	Gm16861
ENSMUSG00000115793	36.6845	0.253255	0.434748	0.582532	0.560208	0.933614	Gm48961
ENSMUSG00000017561	2056.96	-0.0840114	0.144346	-0.582016	0.560556	0.933653	Crlf3
ENSMUSG00000042797	49.882	-0.207651	0.356668	-0.582197	0.560434	0.933653	Aqp11
ENSMUSG00000083041	221.836	0.138079	0.237243	0.582014	0.560557	0.933653	Gmfg-ps
ENSMUSG00000026718	457.446	0.112112	0.192732	0.5817	0.560769	0.933785	Stam
ENSMUSG00000069539	707.068	0.111893	0.192386	0.581605	0.560833	0.933785	Scyl2
ENSMUSG00000083121	42.3893	-0.236083	0.405887	-0.581648	0.560804	0.933785	Gm6341
ENSMUSG00000038658	1621.94	0.097879	0.168354	0.581388	0.560979	0.93392	Ric1
ENSMUSG00000001054	275.111	-0.108556	0.187366	-0.579379	0.562334	0.934018	Rmnd5b
ENSMUSG00000022696	18.557	0.375668	0.647457	0.580222	0.561765	0.934018	Sidt1
ENSMUSG00000024234	631.633	0.12434	0.214464	0.579768	0.562071	0.934018	Mtpap
ENSMUSG00000026082	691.591	-0.0941288	0.162073	-0.580781	0.561388	0.934018	Rev1
ENSMUSG00000026842	899.337	0.0888939	0.153238	0.580105	0.561844	0.934018	Abl1
ENSMUSG00000027951	1428.76	0.104094	0.179276	0.580636	0.561486	0.934018	Adar
ENSMUSG00000028719	1183.46	-0.09245	0.159243	-0.580558	0.561539	0.934018	Cmpk1
ENSMUSG00000030041	20.4795	-0.359474	0.620329	-0.579489	0.562259	0.934018	M1ap
ENSMUSG00000030347	388.375	-0.0999074	0.172293	-0.57987	0.562002	0.934018	D6Wsu163e
ENSMUSG00000031906	34.9291	-0.237718	0.409591	-0.580378	0.56166	0.934018	Smpd3
ENSMUSG00000032437	3481.39	0.0812767	0.139931	0.580832	0.561353	0.934018	Stt3b
ENSMUSG00000047242	193.477	0.139785	0.24117	0.579613	0.562176	0.934018	Taf9b
ENSMUSG00000049288	51.8343	-0.207357	0.357261	-0.580407	0.56164	0.934018	Lix1l
ENSMUSG00000059923	2002.03	-0.0954549	0.164379	-0.580702	0.561442	0.934018	Grb2
ENSMUSG00000066270	34.0256	-0.346587	0.597322	-0.580235	0.561756	0.934018	Gm10157
ENSMUSG00000081730	15.0359	0.384593	0.661807	0.581126	0.561156	0.934018	Gm13785
ENSMUSG00000084139	12.436	0.44276	0.764041	0.579498	0.562253	0.934018	Gm12322
ENSMUSG00000084808	71.8291	0.189786	0.32755	0.579412	0.562311	0.934018	9430091E24Rik
ENSMUSG00000107225	14.3678	0.368095	0.634143	0.58046	0.561604	0.934018	Gm43637
ENSMUSG00000116883	24.1716	0.305984	0.52814	0.579362	0.562345	0.934018	Gm49700
ENSMUSG00000021057	64.9611	0.182414	0.315685	0.577835	0.563375	0.934087	Akap5
ENSMUSG00000021175	385.387	-0.107031	0.185118	-0.578177	0.563144	0.934087	Cdca7l
ENSMUSG00000026563	192.889	0.127022	0.219473	0.578762	0.56275	0.934087	Tada1
ENSMUSG00000027078	38.4949	-0.242886	0.419752	-0.578643	0.56283	0.934087	Ube2l6
ENSMUSG00000027663	156.302	-0.131204	0.226963	-0.578086	0.563206	0.934087	Zmat3
ENSMUSG00000028138	1112.23	-0.0927864	0.160409	-0.578436	0.56297	0.934087	Adh5
ENSMUSG00000029196	251.056	-0.114092	0.197418	-0.577922	0.563317	0.934087	Tada2b
ENSMUSG00000030811	158.785	-0.159745	0.275846	-0.57911	0.562515	0.934087	Fbxl19
ENSMUSG00000035351	602.122	-0.105031	0.181492	-0.57871	0.562785	0.934087	Nup37
ENSMUSG00000036353	18.9505	-0.359026	0.621097	-0.578052	0.563229	0.934087	P2ry12
ENSMUSG00000049672	339.249	0.124996	0.21592	0.5789	0.562656	0.934087	Zbtb14
ENSMUSG00000050565	1165.89	0.0924322	0.159971	0.577807	0.563394	0.934087	Tor1aip2
ENSMUSG00000099980	14.1584	0.403318	0.697993	0.577825	0.563382	0.934087	Gm5619
ENSMUSG00000104947	43.3187	0.245417	0.42404	0.578758	0.562753	0.934087	Gm43721
ENSMUSG00000106917	135.137	-0.146957	0.254361	-0.577751	0.563432	0.934087	Gm7832
ENSMUSG00000114409	17.9839	0.3369	0.582967	0.577906	0.563328	0.934087	Gm9042
ENSMUSG00000000275	994.636	-0.126033	0.219185	-0.575008	0.565286	0.934208	Trim25
ENSMUSG00000002981	976.103	-0.0903902	0.157277	-0.574719	0.565482	0.934208	Clptm1
ENSMUSG00000004110	277.8	-0.153322	0.265473	-0.577541	0.563574	0.934208	Cacna1e
ENSMUSG00000004988	23.9714	-0.31491	0.546691	-0.576029	0.564596	0.934208	Fxyd4
ENSMUSG00000005986	74.7297	-0.170227	0.295083	-0.576878	0.564022	0.934208	Ankrd13d
ENSMUSG00000016940	128.616	-0.144888	0.252211	-0.574469	0.56565	0.934208	Kctd2
ENSMUSG00000019809	348.457	0.116351	0.2023	0.575143	0.565194	0.934208	Pex3
ENSMUSG00000020755	571.821	-0.0997789	0.173155	-0.576242	0.564452	0.934208	Sap30bp
ENSMUSG00000022897	1456.05	0.0776651	0.134739	0.57641	0.564338	0.934208	Dyrk1a
ENSMUSG00000024151	1411.94	-0.0940615	0.162896	-0.577432	0.563648	0.934208	Msh2
ENSMUSG00000024238	1311.16	0.091707	0.159089	0.576451	0.56431	0.934208	Zeb1
ENSMUSG00000026209	313.361	-0.107578	0.1871	-0.574977	0.565307	0.934208	Dnpep
ENSMUSG00000028702	689.636	-0.0901248	0.156101	-0.577348	0.563704	0.934208	Rad54l
ENSMUSG00000031592	2822.5	0.0980347	0.170627	0.574557	0.565591	0.934208	Pcm1
ENSMUSG00000032212	2527.5	0.0844688	0.146921	0.574925	0.565342	0.934208	Sltm
ENSMUSG00000032745	1503.53	0.107232	0.186231	0.5758	0.56475	0.934208	Gpbp1
ENSMUSG00000055093	929.921	0.0954189	0.165497	0.57656	0.564237	0.934208	Gm8430
ENSMUSG00000055202	562.004	-0.0959569	0.167003	-0.574581	0.565575	0.934208	Zfp811
ENSMUSG00000062591	13.2241	0.419476	0.726876	0.577095	0.563875	0.934208	Tubb4a
ENSMUSG00000068523	513.264	0.106874	0.185849	0.57506	0.565251	0.934208	Gng5
ENSMUSG00000073198	42.4861	0.220484	0.383663	0.57468	0.565508	0.934208	Bnip3l-ps
ENSMUSG00000073640	14.18	0.36329	0.63241	0.574453	0.565662	0.934208	Rpl27-ps3
ENSMUSG00000075569	16.8966	0.332845	0.579091	0.574771	0.565446	0.934208	Rsph10b
ENSMUSG00000077285	35.1375	-0.257104	0.445623	-0.576954	0.563971	0.934208	Gm26394
ENSMUSG00000078584	259.626	-0.121458	0.210972	-0.575705	0.564814	0.934208	AU022252
ENSMUSG00000083829	17.5403	0.32737	0.569036	0.575305	0.565085	0.934208	Gm2199
ENSMUSG00000084408	60.9525	0.204042	0.354507	0.575564	0.56491	0.934208	Gm11870
ENSMUSG00000089673	13.2649	0.373875	0.648813	0.576245	0.564449	0.934208	Gm16546
ENSMUSG00000089911	399.544	-0.101599	0.176638	-0.575182	0.565168	0.934208	Mfsd14a
ENSMUSG00000103625	11.5524	0.399983	0.695191	0.575357	0.56505	0.934208	Gm37357
ENSMUSG00000105719	13.1266	0.375825	0.651603	0.57677	0.564095	0.934208	Gm42872
ENSMUSG00000108753	55.3683	0.234861	0.408088	0.575516	0.564943	0.934208	Gm45094
ENSMUSG00000117313	20.8215	-0.301962	0.524111	-0.576141	0.56452	0.934208	AC154912.5
ENSMUSG00000032392	22.205	0.287235	0.500322	0.5741	0.5659	0.934243	Parp16
ENSMUSG00000045795	143.781	0.13142	0.228884	0.574176	0.565849	0.934243	Whamm
ENSMUSG00000048118	1380.74	-0.0812873	0.141607	-0.574035	0.565944	0.934243	Arid4a
ENSMUSG00000061461	175.44	-0.136617	0.237881	-0.574305	0.565761	0.934243	Smim20
ENSMUSG00000020577	355.278	0.103365	0.180119	0.573867	0.566058	0.934323	Tspan13
ENSMUSG00000109751	25.1728	0.325285	0.567113	0.57358	0.566252	0.934535	Gm45479
ENSMUSG00000001300	15.1107	0.38301	0.668754	0.572723	0.566832	0.934605	Efnb2
ENSMUSG00000008604	501.709	-0.0942368	0.164531	-0.57276	0.566807	0.934605	Ubqln4
ENSMUSG00000023932	1680.7	-0.0850697	0.148496	-0.572875	0.566729	0.934605	Cdc5l
ENSMUSG00000028514	4001.43	0.0798513	0.139375	0.572924	0.566696	0.934605	Usp24
ENSMUSG00000050592	255.83	-0.119796	0.209146	-0.572784	0.566791	0.934605	Fam78a
ENSMUSG00000073000	58.8672	0.184879	0.322804	0.572729	0.566828	0.934605	Gm10451
ENSMUSG00000074364	135.311	0.14344	0.250394	0.572857	0.566742	0.934605	Ehd2
ENSMUSG00000083326	17.4118	-0.412248	0.719374	-0.573065	0.5666	0.934605	Rpl38-ps1
ENSMUSG00000117441	16.4132	-0.345337	0.603053	-0.572648	0.566883	0.934605	AC154178.2
ENSMUSG00000102672	122.604	0.148581	0.259559	0.572435	0.567027	0.934735	Gm37105
ENSMUSG00000020718	139.773	-0.132613	0.232113	-0.571329	0.567776	0.934791	Polg2
ENSMUSG00000020935	127.054	-0.137988	0.241322	-0.571801	0.567457	0.934791	Dcakd
ENSMUSG00000028228	864.115	0.108785	0.190237	0.571843	0.567428	0.934791	Cpne3
ENSMUSG00000032435	626.874	0.0871261	0.152371	0.571801	0.567457	0.934791	Dync1li1
ENSMUSG00000034173	70.7864	-0.202317	0.354063	-0.571413	0.567719	0.934791	Zbed5
ENSMUSG00000034793	137.688	-0.144724	0.253182	-0.571618	0.567581	0.934791	G6pc3
ENSMUSG00000037742	102960	-0.0882959	0.15457	-0.571236	0.56784	0.934791	Eef1a1
ENSMUSG00000054708	18.8315	0.353139	0.61777	0.571635	0.567569	0.934791	Ankrd24
ENSMUSG00000061244	2074.57	0.120082	0.20995	0.571957	0.567351	0.934791	Exoc5
ENSMUSG00000062101	142.996	0.153953	0.269449	0.571362	0.567754	0.934791	Zfp119b
ENSMUSG00000075273	25.9133	0.270874	0.473444	0.572134	0.567231	0.934791	Ttc30b
ENSMUSG00000076605	96.353	-0.221928	0.388511	-0.571227	0.567846	0.934791	Igkj2
ENSMUSG00000107171	71.0334	0.172661	0.302412	0.570948	0.568035	0.934995	Gm42572
ENSMUSG00000006398	1742.86	-0.0815913	0.143118	-0.5701	0.56861	0.935048	Cdc20
ENSMUSG00000027263	541.858	0.100648	0.176516	0.570194	0.568546	0.935048	Tubgcp4
ENSMUSG00000038002	548.654	0.115276	0.20214	0.570276	0.56849	0.935048	Cramp1l
ENSMUSG00000045100	75.4647	0.170034	0.298326	0.569963	0.568703	0.935048	Slc25a26
ENSMUSG00000048538	275.586	-0.126131	0.221206	-0.570198	0.568543	0.935048	Gm9826
ENSMUSG00000056476	88.3913	-0.16135	0.282693	-0.570761	0.568162	0.935048	Med12l
ENSMUSG00000059474	1060.47	0.0970846	0.17015	0.570584	0.568282	0.935048	Mbtd1
ENSMUSG00000059970	88.3136	0.16838	0.295438	0.569935	0.568722	0.935048	Hspa2
ENSMUSG00000085897	16.8908	0.325529	0.570981	0.570123	0.568594	0.935048	Gm11604
ENSMUSG00000105586	73.2893	0.186782	0.327322	0.570637	0.568246	0.935048	Gm43009
ENSMUSG00000051502	13.6649	-0.369423	0.648591	-0.569577	0.568965	0.935175	Ufsp1
ENSMUSG00000090641	109.071	0.163456	0.286904	0.569723	0.568866	0.935175	Zfp712
ENSMUSG00000109245	18.5932	0.314733	0.552618	0.569532	0.568995	0.935175	Gm44860
ENSMUSG00000001150	1192.22	-0.0871299	0.153032	-0.569358	0.569113	0.935205	Mcm3ap
ENSMUSG00000001436	242.742	-0.125362	0.220446	-0.568675	0.569577	0.935205	Slc19a1
ENSMUSG00000008690	1487.91	-0.0780425	0.137247	-0.568627	0.56961	0.935205	Ncaph2
ENSMUSG00000028901	387.85	-0.0953497	0.167491	-0.569282	0.569165	0.935205	Gmeb1
ENSMUSG00000032570	1008.07	0.096608	0.169784	0.569006	0.569352	0.935205	Atp2c1
ENSMUSG00000041958	328.571	-0.10281	0.180737	-0.568839	0.569465	0.935205	Pigs
ENSMUSG00000046179	803.8	-0.102221	0.179686	-0.568888	0.569432	0.935205	E2f8
ENSMUSG00000047022	102.228	0.147319	0.258936	0.568937	0.569399	0.935205	Mipol1
ENSMUSG00000097571	106.151	-0.154855	0.272318	-0.568653	0.569592	0.935205	Jpx
ENSMUSG00000106432	64.4781	0.198126	0.348482	0.568541	0.569668	0.935205	Gm43259
ENSMUSG00000029221	817.745	0.0918255	0.161599	0.568231	0.569878	0.935443	Slc30a9
ENSMUSG00000001039	15.8095	-0.359721	0.633495	-0.567835	0.570147	0.935777	B9d1
ENSMUSG00000043639	12.7132	-0.381517	0.672531	-0.567286	0.57052	0.936282	Rbm20
ENSMUSG00000022812	990.905	0.0802021	0.14142	0.56712	0.570632	0.936358	Gsk3b
ENSMUSG00000020806	88.0925	0.189927	0.335047	0.566867	0.570804	0.936533	Rhbdf2
ENSMUSG00000085436	18.8184	-0.373702	0.659472	-0.566668	0.57094	0.936648	Zfp335os
ENSMUSG00000103953	18.1753	-0.35006	0.617915	-0.566517	0.571042	0.936708	Gm29718
ENSMUSG00000034108	103.248	-0.19464	0.343665	-0.566364	0.571146	0.936771	Ccs
ENSMUSG00000030031	403.179	-0.124935	0.22064	-0.56624	0.571231	0.936803	Kbtbd8
ENSMUSG00000030590	19.009	-0.331201	0.585173	-0.565988	0.571402	0.936963	Fam98c
ENSMUSG00000047757	442.296	0.113699	0.200922	0.565886	0.571472	0.936963	Fancb
ENSMUSG00000090021	518.614	-0.114104	0.201666	-0.565807	0.571525	0.936963	Gm6493
ENSMUSG00000020385	963.27	0.0929847	0.164428	0.565505	0.57173	0.937064	Clk4
ENSMUSG00000061702	37.777	0.233945	0.413748	0.565427	0.571783	0.937064	Tmem91
ENSMUSG00000100225	11.9907	0.377304	0.667278	0.565437	0.571777	0.937064	Gm29097
ENSMUSG00000027555	327.074	-0.115301	0.204015	-0.565159	0.571966	0.937082	Car13
ENSMUSG00000027782	2615.67	-0.0894619	0.158314	-0.565091	0.572012	0.937082	Kpna4
ENSMUSG00000040464	356.362	0.12124	0.214476	0.565285	0.57188	0.937082	Gtpbp10
ENSMUSG00000103693	119.484	0.145784	0.258013	0.565026	0.572056	0.937082	Gm37529
ENSMUSG00000025512	194.201	0.137269	0.243033	0.564816	0.572199	0.937124	Chid1
ENSMUSG00000090083	141.956	-0.154353	0.273336	-0.564698	0.572279	0.937124	Rnf8
ENSMUSG00000090244	12.7981	0.387856	0.686825	0.564708	0.572272	0.937124	Gm16572
ENSMUSG00000000693	27.0751	-0.267747	0.475227	-0.56341	0.573156	0.937144	Loxl3
ENSMUSG00000010290	387.813	0.0984412	0.174851	0.563001	0.573434	0.937144	AI597479
ENSMUSG00000024294	1683.36	0.0896447	0.159256	0.562895	0.573506	0.937144	Mib1
ENSMUSG00000026683	1197.58	-0.090661	0.161102	-0.562754	0.573603	0.937144	Nuf2
ENSMUSG00000026803	457.189	-0.0942747	0.167526	-0.562745	0.573608	0.937144	Ttf1
ENSMUSG00000029097	194.47	-0.127457	0.225782	-0.564512	0.572405	0.937144	Trmt44
ENSMUSG00000030515	139.693	0.147434	0.26203	0.562661	0.573666	0.937144	Tarsl2
ENSMUSG00000030688	53.0375	-0.208026	0.369547	-0.562922	0.573488	0.937144	Stard10
ENSMUSG00000031065	360.483	-0.0970312	0.172415	-0.562776	0.573588	0.937144	Cdk16
ENSMUSG00000032557	481.712	0.101712	0.18047	0.563599	0.573027	0.937144	Uba5
ENSMUSG00000038421	604.184	-0.107642	0.190788	-0.564198	0.572619	0.937144	Fcrla
ENSMUSG00000040272	100.819	0.153605	0.272351	0.563994	0.572758	0.937144	Accs
ENSMUSG00000042320	65.4345	-0.174129	0.308737	-0.564002	0.572753	0.937144	Prox2
ENSMUSG00000043439	65.7371	-0.192792	0.342243	-0.563319	0.573218	0.937144	Epop
ENSMUSG00000044339	15.6231	-0.429211	0.76216	-0.563151	0.573332	0.937144	Alkbh2
ENSMUSG00000054006	72.1742	0.182085	0.323532	0.562803	0.573569	0.937144	D630008O14Rik
ENSMUSG00000054517	104.226	0.156925	0.278948	0.562562	0.573733	0.937144	Trim65
ENSMUSG00000062761	460.762	-0.103202	0.18341	-0.562686	0.573649	0.937144	Zfp512
ENSMUSG00000062949	794.218	0.129003	0.229219	0.562795	0.573575	0.937144	Atp11c
ENSMUSG00000064284	55.9641	-0.235137	0.417536	-0.563154	0.57333	0.937144	Cdpf1
ENSMUSG00000072969	142.657	0.132288	0.235124	0.562629	0.573688	0.937144	Armcx5
ENSMUSG00000076613	5890.2	-0.075656	0.134045	-0.564405	0.572478	0.937144	Ighg2b
ENSMUSG00000097254	27.9448	0.261	0.464105	0.562373	0.573862	0.937246	C430042M11Rik
ENSMUSG00000055670	1714.06	0.0820282	0.145894	0.562244	0.57395	0.937283	Zzef1
ENSMUSG00000026104	1658.99	0.0891412	0.158672	0.561795	0.574255	0.937418	Stat1
ENSMUSG00000030727	448.749	-0.108355	0.192915	-0.561673	0.574339	0.937418	Rabep2
ENSMUSG00000090043	13.9646	0.40235	0.716067	0.561889	0.574192	0.937418	Gm16167
ENSMUSG00000100768	43.8107	0.223268	0.397345	0.561901	0.574184	0.937418	Gm29055
ENSMUSG00000102401	31.0116	0.256116	0.456014	0.561642	0.57436	0.937418	Gm37864
ENSMUSG00000021905	207.526	-0.127456	0.227045	-0.561368	0.574547	0.937616	Dph3
ENSMUSG00000000731	15.0816	-0.358619	0.639167	-0.561071	0.574749	0.9377	Aire
ENSMUSG00000041623	219.396	-0.11661	0.20786	-0.561003	0.574796	0.9377	D11Wsu47e
ENSMUSG00000083207	70.312	0.191158	0.340631	0.561188	0.574669	0.9377	Gm14780
ENSMUSG00000024943	2177.15	0.106149	0.18939	0.560477	0.575154	0.938178	Smc5
ENSMUSG00000020413	594.823	0.0916857	0.163858	0.559543	0.575791	0.938972	Hus1
ENSMUSG00000021668	439.657	-0.117383	0.209845	-0.559378	0.575904	0.938972	Polk
ENSMUSG00000082684	15.3132	0.351714	0.62874	0.559395	0.575892	0.938972	Gm12774
ENSMUSG00000087598	13.5608	0.396059	0.708025	0.559386	0.575898	0.938972	Zfp111
ENSMUSG00000027109	2973	0.120295	0.215142	0.559143	0.576064	0.939028	Sp3
ENSMUSG00000031696	1814.29	0.084995	0.152051	0.55899	0.576169	0.939028	Vps35
ENSMUSG00000032913	426.138	0.0985249	0.176392	0.558557	0.576464	0.939028	Lrig2
ENSMUSG00000077274	13.9858	-0.352347	0.630712	-0.55865	0.576401	0.939028	Gm22786
ENSMUSG00000087305	31.1985	0.241897	0.432879	0.55881	0.576292	0.939028	A430035B10Rik
ENSMUSG00000090397	27.5445	-0.262029	0.468805	-0.558931	0.576209	0.939028	Gm17096
ENSMUSG00000112669	18.3254	0.317104	0.567673	0.558603	0.576432	0.939028	Gm48689
ENSMUSG00000114914	26.69	0.285291	0.510409	0.558946	0.576199	0.939028	Gm48571
ENSMUSG00000020783	1166.66	0.0767367	0.137459	0.558252	0.576672	0.939153	Ncbp3
ENSMUSG00000028337	711.697	0.0876609	0.157006	0.558328	0.57662	0.939153	Coro2a
ENSMUSG00000022555	95.0801	0.166356	0.298105	0.558043	0.576815	0.939172	Dgat1
ENSMUSG00000042515	14.8548	0.343196	0.614912	0.558122	0.576761	0.939172	Mum1l1
ENSMUSG00000027171	31.964	-0.240823	0.431889	-0.557602	0.577116	0.939513	Prrg4
ENSMUSG00000050310	1137.55	0.0987051	0.177083	0.557395	0.577258	0.939513	Rictor
ENSMUSG00000079469	127.721	-0.148262	0.265964	-0.55745	0.57722	0.939513	Pigb
ENSMUSG00000107358	22.2274	0.288265	0.517204	0.557352	0.577287	0.939513	Gm43168
ENSMUSG00000035027	741.979	-0.0922334	0.165519	-0.557237	0.577365	0.939533	Map2k2
ENSMUSG00000031591	676.245	0.115578	0.207498	0.55701	0.577521	0.939591	Asah1
ENSMUSG00000037674	1688.66	0.0804306	0.144402	0.556993	0.577532	0.939591	Rfx7
ENSMUSG00000076441	136.601	0.166048	0.298199	0.556836	0.57764	0.939636	Ass1
ENSMUSG00000117117	74.054	0.178173	0.320018	0.55676	0.577691	0.939636	AC132235.2
ENSMUSG00000027496	1006.97	-0.0821353	0.147721	-0.556016	0.5782	0.940142	Aurka
ENSMUSG00000037236	2799.27	0.0888701	0.159783	0.556194	0.578079	0.940142	Matr3
ENSMUSG00000105553	32.2703	-0.249885	0.449343	-0.556112	0.578134	0.940142	Gm42514
ENSMUSG00000024960	119.542	0.139378	0.250835	0.555657	0.578445	0.940155	Plcb3
ENSMUSG00000058402	105.743	0.155996	0.280644	0.555851	0.578313	0.940155	Zfp420
ENSMUSG00000064145	516.502	0.0914652	0.164618	0.55562	0.578471	0.940155	Arih2
ENSMUSG00000067149	75.9685	0.557853	1.00379	0.555748	0.578383	0.940155	Jchain
ENSMUSG00000089809	53.667	-0.197746	0.356233	-0.555103	0.578824	0.940622	Rasgef1b
ENSMUSG00000009090	741.603	-0.0840642	0.151677	-0.55423	0.579421	0.940674	Ap1b1
ENSMUSG00000018501	5018.65	0.0817702	0.147563	0.554138	0.579485	0.940674	Ncor1
ENSMUSG00000022833	360.083	-0.119284	0.21497	-0.554886	0.578973	0.940674	Ccdc14
ENSMUSG00000022951	66.9292	0.189805	0.342574	0.554054	0.579542	0.940674	Rcan1
ENSMUSG00000026675	464.416	0.111704	0.201878	0.553326	0.58004	0.940674	Hsd17b7
ENSMUSG00000027006	1497.1	0.0963217	0.173929	0.553799	0.579717	0.940674	Dnajc10
ENSMUSG00000031312	74.6072	0.160698	0.290397	0.553372	0.580009	0.940674	Itgb1bp2
ENSMUSG00000037885	359.791	-0.105493	0.19044	-0.553945	0.579616	0.940674	Stk35
ENSMUSG00000038515	13.1327	-0.374924	0.676321	-0.554358	0.579334	0.940674	Grtp1
ENSMUSG00000038563	611.472	-0.0929758	0.16794	-0.553624	0.579836	0.940674	Efl1
ENSMUSG00000039633	35.0848	0.241072	0.435502	0.55355	0.579887	0.940674	Lonrf1
ENSMUSG00000049775	14955.8	-0.277159	0.500288	-0.553999	0.57958	0.940674	Tmsb4x
ENSMUSG00000050357	358.14	-0.102907	0.185723	-0.554089	0.579518	0.940674	Carmil2
ENSMUSG00000057378	20.5668	0.32319	0.584008	0.5534	0.57999	0.940674	Ryr3
ENSMUSG00000074582	1100.77	0.0824977	0.149045	0.553507	0.579916	0.940674	Arfgef2
ENSMUSG00000082064	16.0345	0.410072	0.740982	0.553416	0.579978	0.940674	Rpl5-ps2
ENSMUSG00000097785	20.9099	0.293075	0.528902	0.55412	0.579497	0.940674	B230217O12Rik
ENSMUSG00000103973	23.3496	0.311119	0.560788	0.554788	0.579039	0.940674	BC055308
ENSMUSG00000015314	1980.67	0.0831111	0.150376	0.552687	0.580478	0.940677	Slamf6
ENSMUSG00000029110	2049.34	0.0866038	0.156628	0.552926	0.580314	0.940677	Rnf4
ENSMUSG00000031828	40.5641	-0.227635	0.412198	-0.552246	0.58078	0.940677	Klhl36
ENSMUSG00000036931	347.225	0.0971164	0.175881	0.55217	0.580832	0.940677	Nfkbid
ENSMUSG00000039357	174.745	0.122865	0.222393	0.552465	0.58063	0.940677	Fut11
ENSMUSG00000070953	315.289	-0.106861	0.193207	-0.55309	0.580202	0.940677	Rabepk
ENSMUSG00000079645	14.2761	0.377642	0.682791	0.553085	0.580205	0.940677	Gm17193
ENSMUSG00000085628	18.8717	-0.307464	0.556708	-0.552289	0.580751	0.940677	Appbp2os
ENSMUSG00000086537	54.1395	-0.193853	0.350947	-0.552371	0.580694	0.940677	Nespas
ENSMUSG00000104342	145.35	0.176776	0.320089	0.552272	0.580762	0.940677	Gm36401
ENSMUSG00000111131	36.1416	0.223375	0.404481	0.552249	0.580778	0.940677	9930024M15Rik
ENSMUSG00000118240	45.8512	-0.20887	0.377884	-0.552735	0.580445	0.940677	AC148020.1
ENSMUSG00000028466	119.357	-0.140392	0.25458	-0.551466	0.581314	0.940818	Creb3
ENSMUSG00000046410	143.755	-0.13038	0.236228	-0.551927	0.580998	0.940818	Kcnk6
ENSMUSG00000051124	563.688	0.0930172	0.168657	0.551515	0.581281	0.940818	Gimap9
ENSMUSG00000081451	179.328	-0.136399	0.247283	-0.551591	0.581228	0.940818	Gm12734
ENSMUSG00000082088	77.1451	-0.236666	0.42912	-0.551516	0.58128	0.940818	Gm15753
ENSMUSG00000093858	47.4668	0.210097	0.380831	0.551682	0.581166	0.940818	Gm19967
ENSMUSG00000118314	34.7818	0.223271	0.40503	0.551245	0.581466	0.940957	1700001K23Rik
ENSMUSG00000026003	734.304	0.080335	0.145762	0.551137	0.58154	0.94097	Acadl
ENSMUSG00000007987	66.1636	-0.198805	0.360946	-0.550789	0.581778	0.941071	Ift22
ENSMUSG00000021189	828.875	0.092741	0.168388	0.550758	0.5818	0.941071	Atxn3
ENSMUSG00000107109	37.1069	-0.227455	0.412917	-0.55085	0.581736	0.941071	Gm42571
ENSMUSG00000094164	18.718	-0.349887	0.635705	-0.550392	0.582051	0.941371	Ighv2-3
ENSMUSG00000026571	262.537	0.119667	0.217591	0.549965	0.582344	0.941558	Dcaf6
ENSMUSG00000064856	11.5502	0.397085	0.721884	0.550068	0.582273	0.941558	Gm23444
ENSMUSG00000081885	48.4219	0.233135	0.423932	0.549935	0.582364	0.941558	Gm13231
ENSMUSG00000028991	1420.1	0.0748496	0.136178	0.549646	0.582562	0.941771	Mtor
ENSMUSG00000053559	33.4464	-0.249343	0.453733	-0.549538	0.582636	0.941785	Smagp
ENSMUSG00000020448	166.649	0.123148	0.224176	0.549333	0.582777	0.941905	Rnf185
ENSMUSG00000075271	54.7137	-0.201271	0.366506	-0.549162	0.582894	0.941989	Ttc30a1
ENSMUSG00000044595	30.2411	0.260924	0.475247	0.549028	0.582986	0.942031	Dnd1
ENSMUSG00000112026	31.0924	0.238463	0.434638	0.548646	0.583248	0.942348	Gm6653
ENSMUSG00000020235	890.466	-0.0868524	0.158361	-0.548448	0.583385	0.942355	Fzr1
ENSMUSG00000032126	568.13	-0.0880862	0.160603	-0.548472	0.583368	0.942355	Hmbs
ENSMUSG00000020476	1100.65	-0.0944399	0.172268	-0.548215	0.583545	0.942507	Dbnl
ENSMUSG00000065301	12.459	-0.463171	0.845059	-0.548092	0.583628	0.942536	Gm23248
ENSMUSG00000005483	452.944	-0.0947682	0.173177	-0.547231	0.58422	0.942732	Dnajb1
ENSMUSG00000018761	318.953	-0.100688	0.184023	-0.547147	0.584278	0.942732	Mpdu1
ENSMUSG00000024862	77.5914	-0.163522	0.298677	-0.547488	0.584043	0.942732	Klc2
ENSMUSG00000026987	1563.31	0.0862369	0.157584	0.547245	0.584211	0.942732	Baz2b
ENSMUSG00000028577	2404.85	-0.0877844	0.160259	-0.547765	0.583854	0.942732	Plaa
ENSMUSG00000029020	611.2	-0.0845055	0.154301	-0.547667	0.583921	0.942732	Mfn2
ENSMUSG00000030528	1494.93	0.0956031	0.174791	0.546956	0.584409	0.942732	Blm
ENSMUSG00000030878	191.443	-0.12517	0.228844	-0.546967	0.584401	0.942732	Cdr2
ENSMUSG00000053914	11.9017	-0.41702	0.76232	-0.54704	0.584351	0.942732	Kdm4d
ENSMUSG00000071266	175.027	-0.160435	0.293262	-0.547071	0.58433	0.942732	Zfp946
ENSMUSG00000017405	100.379	-0.14842	0.27148	-0.546705	0.584581	0.94281	Nek8
ENSMUSG00000054770	326.158	0.103797	0.189863	0.546693	0.58459	0.94281	Kctd18
ENSMUSG00000006476	124.053	0.142961	0.262687	0.544227	0.586285	0.942996	Nsmf
ENSMUSG00000014907	386.754	-0.102893	0.189233	-0.543737	0.586623	0.942996	Naf1
ENSMUSG00000019774	199.933	-0.11286	0.206855	-0.545599	0.585342	0.942996	Mtrf1l
ENSMUSG00000022858	3165.6	-0.0822478	0.151033	-0.54457	0.58605	0.942996	Tra2b
ENSMUSG00000024235	260.454	-0.108529	0.198618	-0.54642	0.584777	0.942996	Map3k8
ENSMUSG00000024941	456.474	-0.0977938	0.179737	-0.544093	0.586377	0.942996	Scyl1
ENSMUSG00000024983	575.589	-0.0884598	0.162198	-0.545383	0.58549	0.942996	Vti1a
ENSMUSG00000026754	368.34	0.10018	0.184292	0.543593	0.586721	0.942996	Golga1
ENSMUSG00000032657	16.2487	-0.365254	0.671799	-0.543695	0.586651	0.942996	Fam189b
ENSMUSG00000036188	340.319	-0.0967171	0.177309	-0.545473	0.585428	0.942996	Ankmy2
ENSMUSG00000036632	241.486	-0.118487	0.217054	-0.545886	0.585144	0.942996	Alg5
ENSMUSG00000036672	168.404	0.140632	0.25757	0.545997	0.585068	0.942996	Cenpt
ENSMUSG00000040242	1740.64	0.0783195	0.143364	0.5463	0.58486	0.942996	Fgfr1op2
ENSMUSG00000040506	750.931	0.0835408	0.153605	0.543868	0.586532	0.942996	Ambra1
ENSMUSG00000040592	2585.67	0.0714192	0.131036	0.545034	0.58573	0.942996	Cd79b
ENSMUSG00000041408	4141.3	0.0826003	0.151693	0.544521	0.586083	0.942996	Wapl
ENSMUSG00000041609	33.2775	0.237168	0.435376	0.544743	0.58593	0.942996	Bicdl1
ENSMUSG00000061510	26.5342	-0.270972	0.498281	-0.543813	0.58657	0.942996	Gm10101
ENSMUSG00000064177	33.6225	0.228008	0.41825	0.545148	0.585652	0.942996	Ghrl
ENSMUSG00000064357	13.5718	0.368683	0.677944	0.543825	0.586562	0.942996	mt-Atp6
ENSMUSG00000066057	208.505	0.113665	0.208576	0.544955	0.585784	0.942996	Gm1976
ENSMUSG00000072774	226.735	-0.175207	0.32162	-0.544763	0.585917	0.942996	Zfp951
ENSMUSG00000081077	20.6068	0.303922	0.556477	0.546155	0.58496	0.942996	Gm13899
ENSMUSG00000081137	21.7001	0.28413	0.521992	0.544318	0.586222	0.942996	BC022960
ENSMUSG00000090673	385.119	-0.103511	0.190434	-0.543552	0.58675	0.942996	Gm340
ENSMUSG00000094942	219.494	0.147958	0.271788	0.544387	0.586175	0.942996	Gm3604
ENSMUSG00000097546	51.9529	0.205148	0.376686	0.544612	0.58602	0.942996	Gm26749
ENSMUSG00000097772	279.212	0.114953	0.211125	0.544479	0.586112	0.942996	5430416N02Rik
ENSMUSG00000100130	100.205	-0.163477	0.300118	-0.54471	0.585953	0.942996	Gm28379
ENSMUSG00000108405	12.3948	0.361336	0.664293	0.543942	0.586482	0.942996	Ywhaq-ps1
ENSMUSG00000109379	14.0506	0.342872	0.629621	0.54457	0.586049	0.942996	Gm44550
ENSMUSG00000027550	811.215	0.0976098	0.17974	0.543062	0.587087	0.943023	Lrrcc1
ENSMUSG00000046993	48.4951	0.199307	0.367064	0.542975	0.587147	0.943023	Gm5637
ENSMUSG00000053693	13.5243	-0.373907	0.688676	-0.542937	0.587173	0.943023	Mast1
ENSMUSG00000078183	12.6836	0.371976	0.684977	0.543049	0.587096	0.943023	Gm15610
ENSMUSG00000084416	4699.85	-0.0711101	0.130992	-0.542857	0.587229	0.943023	Rpl10a-ps1
ENSMUSG00000108211	21.4318	0.280267	0.516226	0.542915	0.587188	0.943023	Gm44130
ENSMUSG00000115505	21.782	0.29155	0.537035	0.542888	0.587207	0.943023	Gm9247
ENSMUSG00000052632	76.7878	-0.161928	0.298462	-0.542543	0.587445	0.943264	Asap2
ENSMUSG00000020650	761.355	0.0925282	0.170997	0.541109	0.588432	0.943366	Bcap29
ENSMUSG00000027429	987.379	0.0841713	0.155452	0.541461	0.58819	0.943366	Sec23b
ENSMUSG00000027907	84.0553	-0.227729	0.420677	-0.54134	0.588274	0.943366	S100a11
ENSMUSG00000033096	272.233	0.115723	0.213834	0.541181	0.588383	0.943366	Apmap
ENSMUSG00000036087	1098.7	0.0915882	0.168957	0.54208	0.587763	0.943366	Slain2
ENSMUSG00000064918	15.1672	-0.444594	0.820468	-0.541879	0.587902	0.943366	Gm22571
ENSMUSG00000066043	158.554	-0.130287	0.240724	-0.541228	0.588351	0.943366	Phactr4
ENSMUSG00000085030	19.3763	0.290603	0.536852	0.541309	0.588295	0.943366	2810455O05Rik
ENSMUSG00000089093	11.5684	0.381545	0.704782	0.541367	0.588255	0.943366	Snord11
ENSMUSG00000096617	19.4003	0.389911	0.720046	0.541508	0.588157	0.943366	Gm5559
ENSMUSG00000101295	12.3841	-0.363989	0.672156	-0.541525	0.588145	0.943366	Gm28180
ENSMUSG00000104906	19.3363	0.315409	0.581986	0.541954	0.587851	0.943366	Gm43005
ENSMUSG00000105774	29.7764	0.256306	0.472862	0.542031	0.587797	0.943366	Gm43006
ENSMUSG00000109036	22.4553	0.279591	0.515994	0.54185	0.587922	0.943366	2210406H18Rik
ENSMUSG00000022781	2551.41	0.0792429	0.146523	0.540821	0.588631	0.943368	Pak2
ENSMUSG00000034863	62.5941	-0.194681	0.359941	-0.540868	0.588599	0.943368	Ano8
ENSMUSG00000095427	474.084	0.308882	0.570948	0.540999	0.588508	0.943368	Rps2-ps6
ENSMUSG00000078566	45.4659	0.195513	0.361622	0.540655	0.588745	0.943444	Bnip3
ENSMUSG00000028576	178.744	-0.131376	0.243042	-0.54055	0.588818	0.943455	Ift74
ENSMUSG00000025283	271.084	-0.140478	0.259955	-0.540394	0.588925	0.943521	Sat1
ENSMUSG00000022708	988.817	0.0917982	0.170247	0.539206	0.589745	0.943633	Zbtb20
ENSMUSG00000026111	169.256	-0.129515	0.240564	-0.538381	0.590314	0.943633	Unc50
ENSMUSG00000035042	63.3556	-0.2662	0.493968	-0.538901	0.589955	0.943633	Ccl5
ENSMUSG00000035958	682.104	-0.0898112	0.166652	-0.538915	0.589946	0.943633	Tdp2
ENSMUSG00000036890	301.242	0.12403	0.230185	0.538828	0.590006	0.943633	Gtdc1
ENSMUSG00000037461	2364.46	0.07719	0.143316	0.538599	0.590163	0.943633	Ints7
ENSMUSG00000037544	1450.26	0.0822881	0.152844	0.53838	0.590315	0.943633	Dlgap5
ENSMUSG00000037622	133.344	0.161535	0.299852	0.538714	0.590084	0.943633	Wdtc1
ENSMUSG00000043262	128.421	0.131002	0.242933	0.539251	0.589714	0.943633	Uevld
ENSMUSG00000045216	235.88	-0.109917	0.203707	-0.539582	0.589486	0.943633	Hs6st1
ENSMUSG00000047557	65.5136	0.192156	0.356029	0.53972	0.58939	0.943633	Lxn
ENSMUSG00000048546	422.537	-0.0997044	0.185181	-0.538415	0.590291	0.943633	Tob2
ENSMUSG00000051335	48.3359	0.196153	0.363197	0.540074	0.589146	0.943633	Gfod1
ENSMUSG00000079184	1006.5	-0.0866229	0.160707	-0.539012	0.589879	0.943633	Mphosph8
ENSMUSG00000097197	16.2537	-0.34435	0.637917	-0.539803	0.589333	0.943633	9530027J09Rik
ENSMUSG00000097415	1786.85	0.0812045	0.150493	0.539591	0.589479	0.943633	AU020206
ENSMUSG00000098041	177.259	0.150555	0.279486	0.538686	0.590103	0.943633	Gm26981
ENSMUSG00000102376	61.9778	0.177328	0.32849	0.539829	0.589315	0.943633	Gm37975
ENSMUSG00000102451	129.4	0.157321	0.292089	0.538607	0.590158	0.943633	Gm37655
ENSMUSG00000102602	581.181	0.0964595	0.178698	0.539791	0.589341	0.943633	A930004J17Rik
ENSMUSG00000027365	2511.87	0.0963901	0.179109	0.538163	0.590464	0.943766	Trpm7
ENSMUSG00000031425	35.9029	0.223281	0.415176	0.5378	0.590715	0.943968	Plp1
ENSMUSG00000053253	343.332	0.100207	0.186352	0.537729	0.590764	0.943968	Ndfip2
ENSMUSG00000087452	14.4423	-0.337689	0.628144	-0.537598	0.590855	0.943968	Gm11998
ENSMUSG00000096956	15.297	-0.420624	0.782345	-0.537645	0.590822	0.943968	Snhg18
ENSMUSG00000069014	83.6866	-0.182459	0.339647	-0.537202	0.591128	0.944298	Gm5641
ENSMUSG00000086121	14.7114	0.349218	0.650263	0.537041	0.591239	0.94437	Gm16068
ENSMUSG00000084093	11.696	-0.439518	0.818963	-0.536676	0.591491	0.944668	Gm16418
ENSMUSG00000021218	10955.6	0.100434	0.187198	0.536511	0.591605	0.944734	Gdi2
ENSMUSG00000051351	195.36	0.110576	0.206135	0.536425	0.591665	0.944734	Zfp46
ENSMUSG00000020914	21598.2	0.0922478	0.172126	0.53593	0.592007	0.945055	Top2a
ENSMUSG00000021182	2007.52	-0.0758938	0.14224	-0.53356	0.593646	0.945055	Ccdc88c
ENSMUSG00000022538	1026.01	-0.0834177	0.156035	-0.534608	0.592921	0.945055	Lsg1
ENSMUSG00000024299	269.834	-0.105812	0.197994	-0.534422	0.59305	0.945055	Adamts10
ENSMUSG00000025359	23.6207	-0.264777	0.495977	-0.533849	0.593446	0.945055	Pmel
ENSMUSG00000026988	52.1655	-0.186947	0.349332	-0.535155	0.592543	0.945055	Wdsub1
ENSMUSG00000027620	8281.39	0.0937702	0.17564	0.533876	0.593427	0.945055	Rbm39
ENSMUSG00000028013	282.56	-0.0993997	0.186125	-0.534049	0.593308	0.945055	Ppa2
ENSMUSG00000028687	125.229	0.142447	0.266734	0.534041	0.593313	0.945055	Mutyh
ENSMUSG00000029064	2552.53	-0.0781485	0.146389	-0.533841	0.593452	0.945055	Gnb1
ENSMUSG00000031256	2007.83	-0.091398	0.171261	-0.533677	0.593565	0.945055	Cstf2
ENSMUSG00000033220	3228.64	-0.0814116	0.152007	-0.535577	0.592251	0.945055	Rac2
ENSMUSG00000034157	464.043	-0.0887264	0.16622	-0.53379	0.593487	0.945055	Cipc
ENSMUSG00000035666	828.709	-0.0874749	0.163209	-0.535968	0.59198	0.945055	Gtf3c4
ENSMUSG00000041164	881.675	0.114478	0.214084	0.534737	0.592832	0.945055	Zmiz2
ENSMUSG00000043872	248.648	-0.120389	0.2252	-0.534589	0.592934	0.945055	Zmym1
ENSMUSG00000046668	75.2646	-0.167649	0.314213	-0.533552	0.593651	0.945055	Cxxc5
ENSMUSG00000052566	68.1166	-0.167351	0.313611	-0.533625	0.593601	0.945055	Hook2
ENSMUSG00000064037	501.014	-0.0866617	0.162178	-0.534362	0.593091	0.945055	Gpn1
ENSMUSG00000069678	52.2466	-0.197896	0.370877	-0.533589	0.593626	0.945055	Pcgf1
ENSMUSG00000072762	179.75	0.137633	0.257607	0.534274	0.593152	0.945055	4930522L14Rik
ENSMUSG00000079334	40.9219	-0.219058	0.409582	-0.534832	0.592766	0.945055	Naa80
ENSMUSG00000084860	12.9603	0.354514	0.663993	0.533913	0.593402	0.945055	2610204G07Rik
ENSMUSG00000097258	47.7101	0.189724	0.355508	0.533668	0.593571	0.945055	Gm26767
ENSMUSG00000104852	110.525	0.166454	0.311474	0.534407	0.59306	0.945055	Gm43201
ENSMUSG00000106668	20.817	-0.291821	0.545151	-0.535303	0.59244	0.945055	Iglj1
ENSMUSG00000107420	27.0908	0.243871	0.456439	0.534291	0.59314	0.945055	Gm43910
ENSMUSG00000027312	572.419	0.0879788	0.165031	0.533105	0.593961	0.945409	Atrn
ENSMUSG00000091985	37.5032	-0.224727	0.421596	-0.53304	0.594006	0.945409	Gm17354
ENSMUSG00000060675	121.958	-0.1611	0.302318	-0.532883	0.594115	0.945477	Pla2g16
ENSMUSG00000038855	644.681	-0.0915129	0.171825	-0.532595	0.594314	0.945581	Itpkb
ENSMUSG00000101249	109.082	-0.20911	0.392694	-0.532502	0.594378	0.945581	Gm29216
ENSMUSG00000106005	13.7235	0.339096	0.636694	0.532588	0.594319	0.945581	Gm29151
ENSMUSG00000056185	82.6592	0.15596	0.29302	0.532249	0.594553	0.945754	Snx32
ENSMUSG00000030104	1837.76	0.0744063	0.139828	0.532127	0.594638	0.945784	Edem1
ENSMUSG00000097750	40.9573	-0.209243	0.393414	-0.531866	0.594819	0.945861	Gm4673
ENSMUSG00000115247	47.2791	-0.227361	0.427447	-0.531905	0.594792	0.945861	Gm6201
ENSMUSG00000023048	237.214	0.125291	0.235614	0.531765	0.594889	0.945867	Prr13
ENSMUSG00000002384	14.0818	-0.336211	0.640093	-0.525252	0.599408	0.94607	Bmp8b
ENSMUSG00000003581	164.436	0.113988	0.215171	0.529758	0.59628	0.94607	Rnf215
ENSMUSG00000005871	1655.78	0.0888902	0.168472	0.527625	0.597759	0.94607	Apc
ENSMUSG00000014767	657.097	0.0893923	0.168341	0.531018	0.595407	0.94607	Tbp
ENSMUSG00000015488	179.607	0.131389	0.250145	0.525254	0.599407	0.94607	Cacfd1
ENSMUSG00000020130	626.02	0.0872723	0.165022	0.528853	0.596907	0.94607	Tbc1d15
ENSMUSG00000020251	26.8117	0.257776	0.488655	0.527521	0.597832	0.94607	Glt8d2
ENSMUSG00000020455	300.505	-0.118787	0.225328	-0.527175	0.598072	0.94607	Trim11
ENSMUSG00000020638	58.8581	0.245349	0.466537	0.525894	0.598962	0.94607	Cmpk2
ENSMUSG00000021694	399.15	-0.0987771	0.187221	-0.527595	0.597781	0.94607	Ercc8
ENSMUSG00000021900	120.091	0.14013	0.265244	0.528306	0.597287	0.94607	Btd
ENSMUSG00000022197	31.7518	0.233961	0.443389	0.527664	0.597732	0.94607	Pdzd2
ENSMUSG00000022515	364.024	0.0916117	0.174381	0.525353	0.599338	0.94607	Anks3
ENSMUSG00000022517	581.777	0.0875325	0.166509	0.525693	0.599101	0.94607	Mgrn1
ENSMUSG00000023021	592.993	-0.0830159	0.157229	-0.527995	0.597503	0.94607	Cers5
ENSMUSG00000024201	276.473	-0.10152	0.191686	-0.52962	0.596376	0.94607	Kdm4b
ENSMUSG00000024921	598.615	0.0903222	0.171868	0.525533	0.599213	0.94607	Smarca2
ENSMUSG00000025036	152.315	-0.134192	0.2525	-0.531453	0.595105	0.94607	Sfxn2
ENSMUSG00000025060	1639.84	0.086821	0.164048	0.52924	0.596639	0.94607	Slk
ENSMUSG00000025154	1822.74	0.0754576	0.143455	0.526002	0.598887	0.94607	Arhgap19
ENSMUSG00000025261	9929.33	0.0675914	0.127761	0.529046	0.596774	0.94607	Huwe1
ENSMUSG00000025583	552.032	0.0863947	0.16452	0.525132	0.599491	0.94607	Rptor
ENSMUSG00000026596	1042.4	-0.0825458	0.155533	-0.530729	0.595607	0.94607	Abl2
ENSMUSG00000027341	237.831	-0.11608	0.220169	-0.527231	0.598033	0.94607	Tmem230
ENSMUSG00000027582	223.829	-0.108392	0.206372	-0.525225	0.599426	0.94607	Zgpat
ENSMUSG00000028073	136.764	0.123901	0.235533	0.526048	0.598855	0.94607	Pear1
ENSMUSG00000028393	190.771	-0.124521	0.235351	-0.529085	0.596746	0.94607	Alad
ENSMUSG00000028522	2518.16	0.0895975	0.170554	0.525331	0.599353	0.94607	Mier1
ENSMUSG00000028703	235.418	-0.102719	0.195004	-0.52675	0.598367	0.94607	Lrrc41
ENSMUSG00000029071	359.448	-0.0980641	0.185283	-0.529267	0.59662	0.94607	Dvl1
ENSMUSG00000029174	1967.65	-0.0687186	0.129896	-0.52903	0.596785	0.94607	Tbc1d1
ENSMUSG00000030122	67.876	-0.190676	0.363088	-0.52515	0.599479	0.94607	Ptms
ENSMUSG00000030232	2741.34	-0.0737419	0.139277	-0.529463	0.596484	0.94607	Aebp2
ENSMUSG00000030446	92.4029	0.156726	0.295993	0.529491	0.596465	0.94607	Zfp273
ENSMUSG00000030872	1359.78	0.0702472	0.133017	0.528107	0.597425	0.94607	Gga2
ENSMUSG00000031728	108.848	-0.137941	0.262375	-0.52574	0.599069	0.94607	Zfp821
ENSMUSG00000032586	434.376	-0.0855548	0.162615	-0.52612	0.598805	0.94607	Traip
ENSMUSG00000033411	1492.74	0.114327	0.217387	0.525915	0.598948	0.94607	Ctdspl2
ENSMUSG00000033417	866.639	0.0859405	0.163135	0.526806	0.598329	0.94607	Cacul1
ENSMUSG00000034656	20.66	-0.287383	0.545918	-0.526422	0.598595	0.94607	Cacna1a
ENSMUSG00000035161	2129.28	0.101379	0.192587	0.526406	0.598606	0.94607	Ints6
ENSMUSG00000035275	41.1954	0.222185	0.419183	0.530044	0.596081	0.94607	Raver2
ENSMUSG00000036639	234.501	-0.151886	0.285976	-0.531116	0.595339	0.94607	Nudt1
ENSMUSG00000037656	269.607	0.101016	0.191963	0.526229	0.598729	0.94607	Slc20a2
ENSMUSG00000038344	715.91	0.0968674	0.184126	0.526093	0.598823	0.94607	Txlng
ENSMUSG00000041740	935.824	0.100095	0.189341	0.528649	0.597049	0.94607	Rnf10
ENSMUSG00000042626	537.136	0.0862951	0.163324	0.528369	0.597243	0.94607	Shc1
ENSMUSG00000043155	11.8405	-0.382915	0.726395	-0.527144	0.598093	0.94607	Hpdl
ENSMUSG00000046959	30.8004	0.243612	0.462882	0.526294	0.598684	0.94607	Slc26a1
ENSMUSG00000048521	40.3356	0.206984	0.394328	0.524904	0.59965	0.94607	Cxcr6
ENSMUSG00000051998	648.13	-0.0811072	0.153772	-0.527449	0.597881	0.94607	Lax1
ENSMUSG00000053119	626.693	0.0865855	0.16407	0.527734	0.597684	0.94607	Chmp3
ENSMUSG00000053799	862.22	-0.0970716	0.184046	-0.527431	0.597894	0.94607	Exoc6
ENSMUSG00000060519	652.406	-0.116456	0.220223	-0.528807	0.59694	0.94607	Tor3a
ENSMUSG00000062110	310.024	0.10052	0.191136	0.525907	0.598953	0.94607	Scfd2
ENSMUSG00000069633	18.9675	-0.315088	0.59352	-0.53088	0.595502	0.94607	Pex11g
ENSMUSG00000081402	85.7964	-0.162146	0.3055	-0.530757	0.595587	0.94607	Gm15455
ENSMUSG00000083736	253.327	0.163122	0.308301	0.5291	0.596736	0.94607	Gm6039
ENSMUSG00000098761	12.94	-0.347895	0.659462	-0.527544	0.597816	0.94607	Gm18821
ENSMUSG00000103122	14.0071	0.334667	0.63331	0.52844	0.597194	0.94607	Gm37391
ENSMUSG00000103320	14.5202	-0.346063	0.653264	-0.529744	0.596289	0.94607	Gm37403
ENSMUSG00000104432	66.7648	0.182016	0.346745	0.524928	0.599633	0.94607	A430027C01Rik
ENSMUSG00000105434	177.285	-0.11641	0.219597	-0.530107	0.596038	0.94607	Gm43359
ENSMUSG00000105504	529.942	0.0878152	0.165632	0.530183	0.595985	0.94607	Gbp5
ENSMUSG00000108268	38.9975	0.21669	0.407828	0.531328	0.595191	0.94607	Gm44187
ENSMUSG00000109799	460.973	0.087796	0.167235	0.524985	0.599594	0.94607	Gm45515
ENSMUSG00000111069	24.2784	-0.306814	0.57971	-0.529254	0.596629	0.94607	Gm48646
ENSMUSG00000113202	12.7508	0.339399	0.645458	0.525826	0.599009	0.94607	Gm48291
ENSMUSG00000113864	22.0429	-0.272673	0.517172	-0.527238	0.598029	0.94607	Gm48381
ENSMUSG00000113878	23.6181	-0.295022	0.557859	-0.528848	0.596911	0.94607	Gm19045
ENSMUSG00000001229	648.254	0.0846635	0.162134	0.522183	0.601543	0.946203	Dpp9
ENSMUSG00000005057	22.5523	-0.264656	0.507632	-0.521354	0.60212	0.946203	Sh2b2
ENSMUSG00000009207	1002.79	0.106651	0.203716	0.52353	0.600605	0.946203	Lnpk
ENSMUSG00000020152	6348.7	0.0673041	0.129046	0.521549	0.601984	0.946203	Actr2
ENSMUSG00000022186	1827.47	-0.071646	0.136966	-0.523094	0.600909	0.946203	Oxct1
ENSMUSG00000022772	909.862	0.0819494	0.15721	0.521275	0.602175	0.946203	Senp5
ENSMUSG00000022863	81.5268	-0.180397	0.345884	-0.521554	0.601981	0.946203	Btg3
ENSMUSG00000026797	203.996	0.111745	0.214129	0.521861	0.601767	0.946203	Stxbp1
ENSMUSG00000028309	1850.16	-0.0717659	0.137428	-0.522209	0.601525	0.946203	Rnf20
ENSMUSG00000030102	3589.06	-0.0736408	0.140651	-0.523569	0.600578	0.946203	Itpr1
ENSMUSG00000032431	66.3897	-0.174081	0.334105	-0.521037	0.602341	0.946203	Crtap
ENSMUSG00000034035	61.7719	0.164956	0.314886	0.523859	0.600376	0.946203	Ccdc17
ENSMUSG00000034354	1665.56	0.0808999	0.155186	0.521309	0.602152	0.946203	Mtmr3
ENSMUSG00000037526	72.8873	-0.154356	0.295338	-0.522641	0.601224	0.946203	Atg14
ENSMUSG00000037720	1003.96	0.102045	0.195638	0.5216	0.601949	0.946203	Tmem33
ENSMUSG00000039262	2378.26	0.081201	0.154958	0.524018	0.600266	0.946203	Prrc2b
ENSMUSG00000039477	505.715	0.123015	0.236121	0.520985	0.602377	0.946203	Tnrc18
ENSMUSG00000039735	103.328	0.179204	0.343563	0.521606	0.601945	0.946203	Fnbp1l
ENSMUSG00000040387	49.7994	0.180205	0.34365	0.524385	0.600011	0.946203	Klhl32
ENSMUSG00000047735	4115.13	-0.0959918	0.183138	-0.524151	0.600174	0.946203	Samd9l
ENSMUSG00000048031	1133.11	0.0738888	0.141597	0.521823	0.601793	0.946203	Fcrl5
ENSMUSG00000049940	329.172	-0.0928932	0.177476	-0.523411	0.600688	0.946203	Pgrmc2
ENSMUSG00000050567	165.429	0.13554	0.260139	0.52103	0.602346	0.946203	Maml1
ENSMUSG00000070583	75.4517	-0.165503	0.317677	-0.520978	0.602382	0.946203	Fv1
ENSMUSG00000071454	419.177	0.0877634	0.167862	0.52283	0.601092	0.946203	Dtnb
ENSMUSG00000079138	14.6166	0.361765	0.690965	0.523565	0.600581	0.946203	Gm8818
ENSMUSG00000081111	585.392	-0.102613	0.196423	-0.52241	0.601385	0.946203	Gm5913
ENSMUSG00000082829	12.3231	-0.36896	0.706248	-0.522423	0.601376	0.946203	Gm15780
ENSMUSG00000084098	23.5571	0.257852	0.494481	0.52146	0.602046	0.946203	Gm13422
ENSMUSG00000084349	9430.73	-0.086532	0.165989	-0.521312	0.60215	0.946203	Rpl3-ps1
ENSMUSG00000085579	14.1445	0.355477	0.679718	0.522978	0.60099	0.946203	Gm12066
ENSMUSG00000086220	31.4604	0.229261	0.438222	0.523161	0.600862	0.946203	Gm16599
ENSMUSG00000086799	17.3388	0.307415	0.587407	0.523343	0.600736	0.946203	4930502E09Rik
ENSMUSG00000087150	83.2922	-0.155609	0.298547	-0.52122	0.602214	0.946203	BC064078
ENSMUSG00000088153	21.2853	0.293499	0.559981	0.524123	0.600193	0.946203	Gm26348
ENSMUSG00000090565	42.1851	0.210831	0.404198	0.521602	0.601948	0.946203	4930405O22Rik
ENSMUSG00000091109	11.6318	0.383855	0.735759	0.521713	0.60187	0.946203	Gm17622
ENSMUSG00000102157	108.837	0.154542	0.294622	0.524542	0.599901	0.946203	Gm37470
ENSMUSG00000102419	50.6541	-0.194775	0.372563	-0.522797	0.601115	0.946203	Gm36940
ENSMUSG00000103576	20.9395	-0.273995	0.525484	-0.521415	0.602078	0.946203	Gm38188
ENSMUSG00000025200	453.961	-0.0895182	0.171922	-0.52069	0.602583	0.946207	Cwf19l1
ENSMUSG00000046442	231.407	-0.105641	0.202825	-0.520849	0.602472	0.946207	Ppm1e
ENSMUSG00000099034	15.5487	-0.317155	0.609084	-0.520708	0.60257	0.946207	2810039B14Rik
ENSMUSG00000018008	620.107	-0.0934447	0.179901	-0.519423	0.603466	0.946262	Cyth4
ENSMUSG00000021022	401.808	-0.101583	0.195187	-0.520437	0.602759	0.946262	Ppp2r3c
ENSMUSG00000021275	258.153	0.0999674	0.192237	0.520022	0.603048	0.946262	Tecpr2
ENSMUSG00000026196	723.69	0.085152	0.163925	0.519456	0.603443	0.946262	Bard1
ENSMUSG00000032184	18.5054	0.307629	0.591497	0.520086	0.603004	0.946262	Lysmd2
ENSMUSG00000032434	684.422	-0.0855278	0.164334	-0.520452	0.602749	0.946262	Cmtm6
ENSMUSG00000041716	33.4774	-0.219979	0.4235	-0.519432	0.60346	0.946262	Gm20604
ENSMUSG00000044201	348.184	0.092361	0.177607	0.52003	0.603042	0.946262	Cdc25c
ENSMUSG00000055612	2159.53	-0.0835658	0.160778	-0.51976	0.603231	0.946262	Cdca7
ENSMUSG00000059708	211.945	0.110169	0.211985	0.519704	0.60327	0.946262	Akap17b
ENSMUSG00000063808	258.182	-0.102587	0.19716	-0.520323	0.602838	0.946262	Gpatch1
ENSMUSG00000067365	351.594	0.0944322	0.181872	0.519225	0.603604	0.946262	Tmem128
ENSMUSG00000097479	15.0896	-0.367395	0.706688	-0.519884	0.603145	0.946262	Gm26582
ENSMUSG00000110649	20.6348	-0.291657	0.561728	-0.519215	0.603611	0.946262	Gm40466
ENSMUSG00000115877	34.492	0.220523	0.424677	0.519273	0.60357	0.946262	Gm49478
ENSMUSG00000110277	135.771	0.151852	0.29254	0.519079	0.603706	0.946306	Gm45871
ENSMUSG00000022983	633.26	0.0805605	0.155294	0.518762	0.603927	0.946549	Scaf4
ENSMUSG00000079659	1114.91	-0.0807583	0.155829	-0.518249	0.604285	0.946903	Tmem243
ENSMUSG00000090243	13.584	0.32878	0.634353	0.518292	0.604255	0.946903	Gm16103
ENSMUSG00000029199	460.208	-0.0912142	0.17612	-0.517908	0.604522	0.947067	Lias
ENSMUSG00000031575	1042.13	-0.0734846	0.141865	-0.517989	0.604466	0.947067	Ash2l
ENSMUSG00000028879	448.065	-0.0837665	0.161791	-0.517744	0.604637	0.947143	Stx12
ENSMUSG00000098026	44.9483	0.211277	0.408276	0.517487	0.604816	0.94732	Gm27014
ENSMUSG00000099843	26.5199	-0.24307	0.469877	-0.517306	0.604943	0.947415	Gm7160
ENSMUSG00000030742	16.4852	-0.319949	0.618639	-0.517182	0.605029	0.947446	Lat
ENSMUSG00000031729	713.463	0.078764	0.15235	0.516995	0.605159	0.947546	Ist1
ENSMUSG00000004328	58.2822	0.187917	0.363712	0.516664	0.605391	0.947592	Hif3a
ENSMUSG00000039108	318.067	-0.099423	0.192413	-0.516717	0.605353	0.947592	Lsm14b
ENSMUSG00000084799	53.0437	0.182509	0.353179	0.516761	0.605323	0.947592	Ino80dos
ENSMUSG00000101167	11.7807	-0.378427	0.732571	-0.516573	0.605454	0.947592	H2afy3
ENSMUSG00000026374	1749.12	0.0831369	0.161084	0.516109	0.605779	0.947741	Tsn
ENSMUSG00000034403	300.182	-0.0968989	0.187679	-0.5163	0.605645	0.947741	Pja1
ENSMUSG00000036097	1640.38	0.0784668	0.152008	0.516202	0.605713	0.947741	Slf2
ENSMUSG00000044986	12.5322	-0.355343	0.688738	-0.515933	0.605901	0.947741	Tst
ENSMUSG00000076435	140.508	-0.161741	0.313533	-0.515867	0.605947	0.947741	Acsf2
ENSMUSG00000109015	13.2993	0.369712	0.716599	0.515926	0.605906	0.947741	Gm31024
ENSMUSG00000008200	2249.49	-0.0677111	0.131383	-0.515373	0.606292	0.948178	Fnbp4
ENSMUSG00000052214	459.989	-0.0898744	0.17442	-0.515277	0.60636	0.948179	Opa3
ENSMUSG00000028126	479.002	-0.0866805	0.168267	-0.515137	0.606457	0.948228	Pip5k1a
ENSMUSG00000034427	12.0422	0.350373	0.6806	0.5148	0.606693	0.948422	Myo15b
ENSMUSG00000112964	149.479	0.142023	0.275897	0.514769	0.606714	0.948422	E430024I08Rik
ENSMUSG00000083261	271.1	0.122651	0.238346	0.51459	0.606839	0.948514	Gm7816
ENSMUSG00000014498	1044.33	0.110531	0.214842	0.514474	0.606921	0.948538	Ankrd52
ENSMUSG00000001134	58.4415	0.200046	0.389659	0.513386	0.607681	0.948826	Uxt
ENSMUSG00000003154	135.946	0.125003	0.243834	0.512656	0.608192	0.948826	Foxj2
ENSMUSG00000004319	1791.57	-0.0758332	0.147924	-0.51265	0.608196	0.948826	Clcn3
ENSMUSG00000004707	1157.77	-0.0849106	0.165649	-0.512592	0.608237	0.948826	Ly9
ENSMUSG00000006998	4078.02	-0.0734425	0.143206	-0.512844	0.60806	0.948826	Psmd2
ENSMUSG00000011427	268.698	0.0987764	0.192324	0.513594	0.607536	0.948826	Zfp790
ENSMUSG00000021594	24.8419	-0.258326	0.503181	-0.513386	0.607682	0.948826	Srd5a1
ENSMUSG00000022090	229.816	-0.130206	0.253325	-0.513987	0.607261	0.948826	Pdlim2
ENSMUSG00000022337	817.514	-0.0914275	0.177911	-0.513893	0.607326	0.948826	Emc2
ENSMUSG00000026743	983.697	0.0816478	0.159166	0.512973	0.60797	0.948826	Mllt10
ENSMUSG00000030107	143.711	0.172851	0.337092	0.512771	0.608111	0.948826	Usp18
ENSMUSG00000035783	20.3302	-0.296164	0.577767	-0.512601	0.608231	0.948826	Acta2
ENSMUSG00000036292	95.3521	0.142121	0.276529	0.513945	0.60729	0.948826	Gramd1c
ENSMUSG00000056763	1441.8	0.0825554	0.16082	0.51334	0.607714	0.948826	Cspp1
ENSMUSG00000068290	332.675	-0.119541	0.233251	-0.512501	0.6083	0.948826	Ddrgk1
ENSMUSG00000077148	15.5157	-0.389254	0.757691	-0.513736	0.607436	0.948826	Gm22935
ENSMUSG00000106734	949.154	0.0756127	0.147352	0.513142	0.607852	0.948826	Gm20559
ENSMUSG00000111875	54.2585	0.173739	0.338921	0.512626	0.608213	0.948826	Gm5425
ENSMUSG00000020228	640.179	-0.080874	0.157909	-0.512157	0.608541	0.948828	Helb
ENSMUSG00000022201	2226.19	0.0736404	0.143789	0.512142	0.608551	0.948828	Zfr
ENSMUSG00000116628	33.0911	0.227205	0.443621	0.512159	0.60854	0.948828	4930478L05Rik
ENSMUSG00000117440	63.9716	0.164862	0.321921	0.51212	0.608567	0.948828	AC132910.1
ENSMUSG00000044551	15.7371	0.326165	0.637012	0.512023	0.608635	0.94883	9930012K11Rik
ENSMUSG00000118362	16.9525	0.302276	0.59066	0.511759	0.60882	0.949015	AC116597.1
ENSMUSG00000038481	1105.83	0.0765573	0.149635	0.511627	0.608912	0.949056	Cdk19
ENSMUSG00000083833	20.0171	-0.30972	0.605479	-0.511528	0.608981	0.94906	Gm13841
ENSMUSG00000027305	263.773	-0.102637	0.200708	-0.511373	0.60909	0.949125	Ndufaf1
ENSMUSG00000113959	22.3076	-0.266675	0.521609	-0.511255	0.609173	0.949151	Gm46339
ENSMUSG00000080796	13.7937	0.317088	0.620419	0.511087	0.60929	0.949231	Gm9159
ENSMUSG00000029177	1111.33	-0.0888582	0.174059	-0.510506	0.609697	0.949746	Cenpa
ENSMUSG00000031090	109.602	0.131504	0.257636	0.510425	0.609754	0.949746	Nadsyn1
ENSMUSG00000020677	1516.22	-0.088842	0.174365	-0.509516	0.61039	0.94976	Ddx52
ENSMUSG00000021624	860.483	0.0752941	0.147833	0.509317	0.61053	0.94976	Cd180
ENSMUSG00000024668	698.32	0.082993	0.162994	0.509179	0.610627	0.94976	Sdhaf2
ENSMUSG00000024958	34.5243	-0.257026	0.50435	-0.509618	0.610319	0.94976	Gpr137
ENSMUSG00000031921	561.523	0.0816687	0.160243	0.509655	0.610293	0.94976	Terf2
ENSMUSG00000032300	816.365	0.0913528	0.179339	0.509387	0.610481	0.94976	1700017B05Rik
ENSMUSG00000037214	166.971	0.117309	0.230382	0.509194	0.610616	0.94976	Thap1
ENSMUSG00000039774	150.379	-0.123739	0.242749	-0.509742	0.610233	0.94976	Galnt12
ENSMUSG00000039831	19.5758	-0.304623	0.597425	-0.509893	0.610127	0.94976	Arhgap29
ENSMUSG00000040354	2102.93	0.0684315	0.134395	0.50918	0.610626	0.94976	Mars
ENSMUSG00000044098	754.847	0.094196	0.184839	0.509611	0.610324	0.94976	Rsbn1
ENSMUSG00000046861	200.571	0.108851	0.213707	0.509348	0.610509	0.94976	Hectd3
ENSMUSG00000103532	15.7162	0.306037	0.599733	0.51029	0.609848	0.94976	Gm4430
ENSMUSG00000033933	243.657	-0.101254	0.198958	-0.508919	0.610809	0.949895	Vhl
ENSMUSG00000099478	74.0596	0.158282	0.311049	0.508866	0.610846	0.949895	Gm28370
ENSMUSG00000111082	12.0482	-0.341894	0.672287	-0.508554	0.611065	0.950132	Gm30934
ENSMUSG00000020847	15.1223	0.309444	0.60876	0.508319	0.61123	0.950182	Rph3al
ENSMUSG00000021238	87.823	-0.16309	0.320831	-0.508337	0.611217	0.950182	Aldh6a1
ENSMUSG00000034789	70.1861	-0.197644	0.388958	-0.508138	0.611357	0.950276	Rab24
ENSMUSG00000009630	639.774	-0.101519	0.199877	-0.507907	0.611518	0.95032	Ppp2cb
ENSMUSG00000022765	517.477	0.0800619	0.157605	0.50799	0.611461	0.95032	Snap29
ENSMUSG00000001847	1969.36	0.07461	0.148207	0.503417	0.614671	0.950331	Rac1
ENSMUSG00000010517	1345.61	0.0903335	0.179763	0.502514	0.615306	0.950331	Faf1
ENSMUSG00000012076	259.974	-0.0951243	0.187504	-0.507318	0.611932	0.950331	Brms1l
ENSMUSG00000012640	487.834	0.0996386	0.198143	0.502862	0.615062	0.950331	Zfp715
ENSMUSG00000015869	264.45	-0.11082	0.219987	-0.503756	0.614433	0.950331	Prpsap1
ENSMUSG00000016495	195.437	0.107353	0.211793	0.506877	0.612241	0.950331	Plgrkt
ENSMUSG00000020589	462.129	0.096488	0.19194	0.5027	0.615176	0.950331	Fam49a
ENSMUSG00000020873	488.971	-0.0857979	0.169074	-0.507457	0.611834	0.950331	Slc35b1
ENSMUSG00000024274	29.293	-0.272839	0.539614	-0.505618	0.613125	0.950331	Zscan30
ENSMUSG00000024571	1137.1	-0.0780577	0.154538	-0.505103	0.613487	0.950331	Gm16286
ENSMUSG00000024667	84.2813	-0.143438	0.285638	-0.502166	0.615551	0.950331	Tmem216
ENSMUSG00000025484	92.944	-0.137571	0.272128	-0.505536	0.613182	0.950331	Bet1l
ENSMUSG00000025544	1945.63	0.0735021	0.146428	0.501969	0.615689	0.950331	Tm9sf2
ENSMUSG00000025724	567.762	-0.0983811	0.194357	-0.506188	0.612725	0.950331	Sec11a
ENSMUSG00000026048	295.304	0.0995481	0.197211	0.504779	0.613714	0.950331	Ercc5
ENSMUSG00000026578	161.605	-0.125058	0.248782	-0.50268	0.615189	0.950331	Ccdc181
ENSMUSG00000027200	279.657	0.127128	0.251559	0.505362	0.613304	0.950331	Sema6d
ENSMUSG00000027428	58.4897	-0.165346	0.327555	-0.504789	0.613707	0.950331	Rbbp9
ENSMUSG00000028086	987.681	-0.0756214	0.149717	-0.505096	0.613491	0.950331	Fbxw7
ENSMUSG00000028582	681.717	0.081572	0.161402	0.505398	0.61328	0.950331	Cc2d1b
ENSMUSG00000028906	1323.44	0.0709212	0.141322	0.501839	0.615781	0.950331	Epb41
ENSMUSG00000029186	304.366	0.103544	0.206237	0.502061	0.615625	0.950331	Pi4k2b
ENSMUSG00000030109	125.559	0.143466	0.28334	0.506337	0.61262	0.950331	Slc6a12
ENSMUSG00000031201	1036.18	-0.10386	0.205596	-0.505165	0.613443	0.950331	Brcc3
ENSMUSG00000031618	13.0583	-0.355111	0.706302	-0.502775	0.615123	0.950331	Nr3c2
ENSMUSG00000031756	429.286	0.0947507	0.187276	0.505941	0.612898	0.950331	Cenpn
ENSMUSG00000032643	124.11	-0.150467	0.297582	-0.505633	0.613114	0.950331	Fhl3
ENSMUSG00000035401	1145.43	-0.0913472	0.180474	-0.506152	0.61275	0.950331	Emsy
ENSMUSG00000035868	129.368	0.138848	0.273533	0.507611	0.611726	0.950331	Zfp983
ENSMUSG00000036208	370.756	-0.105808	0.208691	-0.507008	0.612149	0.950331	Nepro
ENSMUSG00000038252	3554.42	-0.0689937	0.137455	-0.501938	0.615711	0.950331	Ncapd2
ENSMUSG00000038485	473.883	-0.0855318	0.170201	-0.502534	0.615292	0.950331	Socs7
ENSMUSG00000038844	615.978	0.0872656	0.173115	0.50409	0.614198	0.950331	Kif16b
ENSMUSG00000040430	153.501	0.119628	0.237203	0.504327	0.614032	0.950331	Pitpnc1
ENSMUSG00000041997	1469.84	0.0750583	0.147959	0.507291	0.61195	0.950331	Tlk1
ENSMUSG00000042500	68.2246	0.157111	0.310419	0.506126	0.612768	0.950331	Ago4
ENSMUSG00000042708	96.7572	-0.14856	0.295858	-0.502132	0.615575	0.950331	Shcbp1l
ENSMUSG00000043587	23.3957	0.245625	0.487853	0.503481	0.614626	0.950331	Pxylp1
ENSMUSG00000051147	130.101	0.118952	0.236048	0.503931	0.61431	0.950331	Nat2
ENSMUSG00000053536	1035.7	-0.0758709	0.150533	-0.504014	0.614251	0.950331	Cstf2t
ENSMUSG00000055116	248.462	0.0975144	0.193517	0.503906	0.614328	0.950331	Arntl
ENSMUSG00000058748	432.7	0.111132	0.219368	0.5066	0.612435	0.950331	Zfp958
ENSMUSG00000059554	41.4558	0.191915	0.380524	0.504345	0.614019	0.950331	Ccdc28a
ENSMUSG00000062352	222.666	0.101219	0.200444	0.504973	0.613578	0.950331	Itgb1bp1
ENSMUSG00000070610	257.509	-0.117917	0.232278	-0.507653	0.611696	0.950331	Gm13127
ENSMUSG00000070972	103.652	-0.136646	0.270939	-0.504342	0.614021	0.950331	Dnajc25
ENSMUSG00000073179	12.2836	-0.368159	0.731573	-0.503242	0.614794	0.950331	Gm10478
ENSMUSG00000073647	226.305	0.101257	0.201691	0.502042	0.615638	0.950331	Gm10557
ENSMUSG00000082908	153.82	-0.118583	0.236002	-0.502466	0.61534	0.950331	Gm13736
ENSMUSG00000083307	40.491	-0.198013	0.394083	-0.502466	0.61534	0.950331	AA414768
ENSMUSG00000088639	16.4735	0.325793	0.643261	0.506471	0.612526	0.950331	Mir1955
ENSMUSG00000089651	48.9751	0.19865	0.394212	0.503917	0.61432	0.950331	Gm16353
ENSMUSG00000090559	121.223	-0.127753	0.253909	-0.503145	0.614863	0.950331	Gm17137
ENSMUSG00000090963	116.505	0.13559	0.268752	0.504517	0.613898	0.950331	Gm17655
ENSMUSG00000091952	155.099	0.111824	0.221802	0.504162	0.614147	0.950331	Gm17709
ENSMUSG00000094441	395.924	0.103243	0.205711	0.501883	0.61575	0.950331	Zfp955a
ENSMUSG00000096199	59.1502	-0.216823	0.429556	-0.504762	0.613726	0.950331	Ptrhd1
ENSMUSG00000100153	1544.15	-0.0943608	0.187325	-0.503729	0.614452	0.950331	Ppp1ccb
ENSMUSG00000103034	13.9111	0.411056	0.811847	0.506322	0.612631	0.950331	Gm8797
ENSMUSG00000104107	125.163	0.157262	0.311169	0.505392	0.613283	0.950331	Gm37879
ENSMUSG00000108317	139.064	0.13865	0.275601	0.503082	0.614907	0.950331	Gm44663
ENSMUSG00000109771	161.187	-0.132181	0.263095	-0.502408	0.615381	0.950331	Gm35315
ENSMUSG00000114045	53.4587	-0.174799	0.34517	-0.506415	0.612565	0.950331	Gm34220
ENSMUSG00000115730	52.3018	-0.221863	0.439439	-0.504878	0.613644	0.950331	Gm7459
ENSMUSG00000018001	107.581	0.143771	0.286667	0.501525	0.616002	0.950365	Cyth3
ENSMUSG00000035062	81.8794	-0.158645	0.316219	-0.501694	0.615883	0.950365	Zc4h2
ENSMUSG00000071652	345.514	-0.103785	0.206923	-0.501565	0.615974	0.950365	Ints5
ENSMUSG00000001065	133.716	-0.116343	0.232553	-0.500285	0.616874	0.950387	Zfp276
ENSMUSG00000020263	195.534	0.105662	0.210922	0.50095	0.616406	0.950387	Appl2
ENSMUSG00000021265	31.0159	-0.229423	0.457812	-0.501128	0.616281	0.950387	Slc25a29
ENSMUSG00000023206	49.5271	0.173831	0.347358	0.500439	0.616766	0.950387	Il15ra
ENSMUSG00000024673	5690.77	0.076638	0.153129	0.50048	0.616737	0.950387	Ms4a1
ENSMUSG00000028960	657.714	-0.0948015	0.18957	-0.500087	0.617014	0.950387	Ube4b
ENSMUSG00000036533	383.882	0.0973911	0.194498	0.500731	0.616561	0.950387	Cdc42ep3
ENSMUSG00000042709	355.471	-0.0847211	0.16935	-0.500273	0.616883	0.950387	Atpaf2
ENSMUSG00000045327	81.1603	0.141775	0.283037	0.500907	0.616437	0.950387	6330549D23Rik
ENSMUSG00000056941	300.036	-0.0990463	0.198025	-0.500171	0.616954	0.950387	Commd7
ENSMUSG00000095616	17.3512	-0.402976	0.804979	-0.500605	0.616649	0.950387	Gm26244
ENSMUSG00000097828	36.6829	-0.217048	0.433549	-0.50063	0.616632	0.950387	6430562O15Rik
ENSMUSG00000105349	16.3986	0.295865	0.590823	0.500767	0.616535	0.950387	Gm43604
ENSMUSG00000107283	88.2668	0.139151	0.277627	0.501213	0.616221	0.950387	Mpv17
ENSMUSG00000108617	12.4723	-0.345118	0.690111	-0.50009	0.617012	0.950387	Gm31749
ENSMUSG00000018648	12.6632	-0.339109	0.678499	-0.499793	0.617221	0.950488	Dusp14
ENSMUSG00000023971	229.651	-0.116859	0.233852	-0.499711	0.617278	0.950488	Rrp36
ENSMUSG00000097743	77.7503	0.149172	0.298415	0.499879	0.61716	0.950488	Gm16973
ENSMUSG00000028654	24.9118	-0.265147	0.530841	-0.499486	0.617437	0.950562	Mycl
ENSMUSG00000067787	128.926	0.123354	0.246978	0.499454	0.617459	0.950562	Blcap
ENSMUSG00000002885	141.133	0.11915	0.23867	0.499225	0.617621	0.95063	Adgre5
ENSMUSG00000020802	413.323	0.0962493	0.19286	0.499062	0.617736	0.95063	Ube2o
ENSMUSG00000024712	390.168	0.0909277	0.182215	0.499014	0.61777	0.95063	Rfk
ENSMUSG00000037750	147.707	-0.130849	0.262209	-0.499025	0.617762	0.95063	Fam222b
ENSMUSG00000034300	367.808	0.113594	0.227772	0.498719	0.617978	0.950847	Fam53c
ENSMUSG00000022132	57.5073	0.179391	0.359909	0.498435	0.618178	0.951053	Cldn10
ENSMUSG00000000409	138.552	-0.123485	0.247867	-0.498189	0.618351	0.951166	Lck
ENSMUSG00000014956	2846.93	0.0869704	0.174682	0.497878	0.61857	0.951166	Ppp1cb
ENSMUSG00000021311	1251.47	0.0733046	0.147161	0.498126	0.618395	0.951166	Mtr
ENSMUSG00000035900	642.553	-0.0895936	0.179958	-0.497858	0.618584	0.951166	Gramd4
ENSMUSG00000091523	17.8806	-0.298886	0.600167	-0.498004	0.618481	0.951166	AU040972
ENSMUSG00000030707	7835.69	0.0698413	0.14036	0.497589	0.618774	0.951216	Coro1a
ENSMUSG00000049233	169.827	0.131786	0.264931	0.497435	0.618883	0.951216	Apoo-ps
ENSMUSG00000097253	21.0464	-0.259623	0.521656	-0.497689	0.618703	0.951216	Gm26770
ENSMUSG00000115314	15.0091	0.301599	0.606245	0.497487	0.618846	0.951216	Gm48966
ENSMUSG00000083816	14.6356	-0.319964	0.643569	-0.497171	0.619069	0.951399	Gm13033
ENSMUSG00000000759	925.829	-0.071436	0.14421	-0.495359	0.620346	0.951438	Tubgcp3
ENSMUSG00000005078	104.182	-0.140142	0.283794	-0.493817	0.621435	0.951438	Jkamp
ENSMUSG00000006134	1255.38	0.0737672	0.148874	0.4955	0.620247	0.951438	Crkl
ENSMUSG00000015702	19.3769	0.265242	0.533986	0.496721	0.619386	0.951438	Anxa9
ENSMUSG00000017756	99.0929	-0.135944	0.274189	-0.495805	0.620032	0.951438	Slc12a7
ENSMUSG00000021413	3940.31	-0.0749256	0.151938	-0.493133	0.621918	0.951438	Prpf4b
ENSMUSG00000022034	1073.65	-0.0921971	0.186795	-0.493575	0.621606	0.951438	Esco2
ENSMUSG00000022614	329.661	-0.0875892	0.177662	-0.493012	0.622004	0.951438	Lmf2
ENSMUSG00000023940	942.009	0.0859267	0.173732	0.494593	0.620888	0.951438	Sgo1
ENSMUSG00000027694	64.8238	-0.209025	0.422182	-0.495105	0.620526	0.951438	Gm8325
ENSMUSG00000027956	29.0347	0.240112	0.485476	0.494592	0.620888	0.951438	Tmem144
ENSMUSG00000027997	40.2825	0.199917	0.404446	0.4943	0.621095	0.951438	Casp6
ENSMUSG00000028803	161.639	0.131346	0.265756	0.494234	0.621141	0.951438	Nipal3
ENSMUSG00000028967	20.6749	0.302019	0.610446	0.494751	0.620776	0.951438	Errfi1
ENSMUSG00000030083	74.3061	-0.147998	0.297822	-0.496935	0.619235	0.951438	Abtb1
ENSMUSG00000030649	81.758	-0.188552	0.380744	-0.49522	0.620445	0.951438	Anapc15
ENSMUSG00000030685	74.394	-0.164635	0.333593	-0.493522	0.621644	0.951438	Kctd13
ENSMUSG00000033446	146.754	-0.112394	0.226557	-0.496094	0.619828	0.951438	Lpar6
ENSMUSG00000034974	144.527	-0.123601	0.249225	-0.495943	0.619934	0.951438	Dapk3
ENSMUSG00000035355	16.5381	-0.309623	0.623456	-0.496624	0.619455	0.951438	Kcnh4
ENSMUSG00000036040	15.2336	-0.305912	0.619944	-0.493451	0.621694	0.951438	Adamtsl2
ENSMUSG00000036551	18.2497	0.300314	0.606483	0.495174	0.620478	0.951438	Akap14
ENSMUSG00000036959	63.618	-0.170209	0.344803	-0.493641	0.62156	0.951438	Bcorl1
ENSMUSG00000037353	310.486	-0.0908459	0.184236	-0.493094	0.621946	0.951438	Letmd1
ENSMUSG00000044452	813.526	0.0800661	0.161509	0.495737	0.62008	0.951438	Zfp507
ENSMUSG00000051451	1075.53	0.0846617	0.171221	0.494458	0.620983	0.951438	Crebzf
ENSMUSG00000052917	519.119	0.0890926	0.180192	0.494431	0.621002	0.951438	Senp7
ENSMUSG00000056234	410.696	0.0918283	0.184997	0.496376	0.619629	0.951438	Ncoa4
ENSMUSG00000066952	30.8656	0.228839	0.463888	0.493306	0.621796	0.951438	Myo1h
ENSMUSG00000080021	27.0046	0.237164	0.480297	0.493786	0.621458	0.951438	Gm5915
ENSMUSG00000086612	180.716	0.125352	0.253532	0.494421	0.621009	0.951438	Gm12064
ENSMUSG00000090704	54.732	-0.219971	0.444399	-0.494986	0.62061	0.951438	Trp53-ps
ENSMUSG00000097246	70.3867	0.158434	0.321385	0.492973	0.622032	0.951438	Gm26890
ENSMUSG00000097403	17.17	0.283661	0.575148	0.493196	0.621874	0.951438	9230116N13Rik
ENSMUSG00000101365	24.2821	0.248891	0.503018	0.494795	0.620745	0.951438	Gm19325
ENSMUSG00000102635	14.6288	0.306032	0.61649	0.49641	0.619605	0.951438	Gm36638
ENSMUSG00000104897	35.713	0.265849	0.536251	0.495755	0.620067	0.951438	Gm43203
ENSMUSG00000105545	29.9695	0.250242	0.507399	0.493186	0.621881	0.951438	4930599N24Rik
ENSMUSG00000107254	15.6808	0.326907	0.661633	0.494091	0.621242	0.951438	Gm43769
ENSMUSG00000108536	11.5586	-0.378405	0.761796	-0.496727	0.619381	0.951438	Gm45059
ENSMUSG00000110377	17.4855	0.305818	0.620457	0.492892	0.622089	0.951438	Gm45363
ENSMUSG00000111421	46.1476	0.191787	0.386073	0.496763	0.619356	0.951438	Gm47643
ENSMUSG00000111777	29.4801	0.243409	0.493775	0.492955	0.622044	0.951438	Gm47147
ENSMUSG00000113041	27.4215	0.251445	0.508803	0.494189	0.621173	0.951438	Gm48302
ENSMUSG00000113211	26.7779	0.261382	0.526398	0.496548	0.619508	0.951438	4921525O09Rik
ENSMUSG00000024026	234.786	-0.108675	0.220546	-0.492756	0.622185	0.951483	Glo1
ENSMUSG00000056770	1282.4	-0.0691747	0.140514	-0.492296	0.62251	0.951879	Setd3
ENSMUSG00000109459	25.0129	0.234174	0.475967	0.491996	0.622722	0.952101	Gm39526
ENSMUSG00000049339	307.934	-0.0896204	0.182216	-0.491836	0.622835	0.952172	Retreg2
ENSMUSG00000057894	499.697	0.077223	0.157072	0.491642	0.622973	0.95228	Zfp329
ENSMUSG00000002346	32.8874	0.239662	0.495443	0.483733	0.628575	0.952458	Slc25a42
ENSMUSG00000003038	2270.34	0.0969864	0.19987	0.485247	0.627501	0.952458	Hmgn2
ENSMUSG00000006699	6090.6	0.0894892	0.183081	0.488795	0.624987	0.952458	Cdc42
ENSMUSG00000015217	204.397	0.118304	0.242747	0.487354	0.626007	0.952458	Hmgb3
ENSMUSG00000018347	181.863	0.102456	0.208626	0.491096	0.623358	0.952458	Zkscan6
ENSMUSG00000018372	374.286	-0.0920562	0.189074	-0.486879	0.626344	0.952458	Cep95
ENSMUSG00000019942	2025.74	-0.0737787	0.152327	-0.484344	0.628142	0.952458	Cdk1
ENSMUSG00000020225	229.88	-0.124138	0.255275	-0.486292	0.62676	0.952458	Tmbim4
ENSMUSG00000020464	1481.85	-0.091066	0.186954	-0.487103	0.626186	0.952458	Pnpt1
ENSMUSG00000020516	1665.22	-0.0853332	0.174679	-0.488514	0.625186	0.952458	Rps6kb1
ENSMUSG00000020541	95.2197	0.135573	0.277925	0.487804	0.625689	0.952458	Tom1l1
ENSMUSG00000020843	255.58	-0.110407	0.224847	-0.491031	0.623404	0.952458	Timm22
ENSMUSG00000021111	4114.44	0.0721418	0.149414	0.482831	0.629216	0.952458	Papola
ENSMUSG00000021962	1157.82	0.0694496	0.143046	0.485507	0.627317	0.952458	Dcp1a
ENSMUSG00000023980	355	-0.083507	0.171526	-0.486848	0.626366	0.952458	Taf8
ENSMUSG00000024219	169.67	-0.120497	0.246765	-0.488307	0.625333	0.952458	Anks1
ENSMUSG00000024782	447.747	0.0814521	0.166615	0.488866	0.624937	0.952458	Ak3
ENSMUSG00000025477	92.1995	0.1327	0.273176	0.485768	0.627132	0.952458	Inpp5a
ENSMUSG00000025899	932.703	0.0797659	0.163686	0.48731	0.626039	0.952458	Alkbh8
ENSMUSG00000026554	1983.42	-0.0624494	0.129324	-0.48289	0.629174	0.952458	Dcaf8
ENSMUSG00000026814	18.651	0.277476	0.569162	0.487516	0.625893	0.952458	Eng
ENSMUSG00000027104	1119.01	0.0805923	0.165017	0.488389	0.625274	0.952458	Atf2
ENSMUSG00000027165	17.5627	0.271797	0.560635	0.484802	0.627817	0.952458	B230118H07Rik
ENSMUSG00000029449	440.845	0.0809799	0.165995	0.487845	0.62566	0.952458	Rhof
ENSMUSG00000029713	1116.31	0.0696579	0.143254	0.486253	0.626788	0.952458	Gnb2
ENSMUSG00000029815	156.721	-0.140001	0.287182	-0.487499	0.625904	0.952458	Malsu1
ENSMUSG00000030061	1076.69	0.0874008	0.180698	0.483684	0.62861	0.952458	Uba3
ENSMUSG00000030154	16.2692	0.314139	0.650549	0.482882	0.629179	0.952458	Klrb1f
ENSMUSG00000030276	108.278	0.137919	0.281842	0.489347	0.624596	0.952458	Ttll3
ENSMUSG00000030397	99.8987	-0.183924	0.378908	-0.485406	0.627388	0.952458	Mark4
ENSMUSG00000031216	20.5319	0.257061	0.524875	0.489756	0.624307	0.952458	Stard8
ENSMUSG00000031715	4148.4	-0.0746915	0.15384	-0.485514	0.627311	0.952458	Smarca5
ENSMUSG00000032058	1020.95	-0.0775355	0.15866	-0.488689	0.625062	0.952458	Ppp2r1b
ENSMUSG00000032551	216.852	0.100753	0.205737	0.48972	0.624332	0.952458	1110059G10Rik
ENSMUSG00000032640	750.615	0.071626	0.146348	0.489421	0.624544	0.952458	Chsy1
ENSMUSG00000033396	695.774	0.0865192	0.178074	0.485861	0.627065	0.952458	Spg11
ENSMUSG00000036241	559.947	0.0787577	0.160621	0.490334	0.623898	0.952458	Ube2r2
ENSMUSG00000036986	1292.41	0.116205	0.239949	0.48429	0.62818	0.952458	Pml
ENSMUSG00000037266	1414.9	-0.0970535	0.200684	-0.483614	0.62866	0.952458	Rsrp1
ENSMUSG00000037316	308.56	0.0916125	0.188671	0.485567	0.627274	0.952458	Bag4
ENSMUSG00000037548	1402.78	-0.0774782	0.160447	-0.482889	0.629175	0.952458	H2-DMb2
ENSMUSG00000038084	1697.57	-0.0800868	0.163299	-0.49043	0.623829	0.952458	Opa1
ENSMUSG00000038696	712.344	0.0778395	0.159475	0.488097	0.625481	0.952458	Mapkap1
ENSMUSG00000039456	1483.55	0.0775149	0.159196	0.486916	0.626318	0.952458	Morc3
ENSMUSG00000039759	47.9653	-0.213431	0.441428	-0.483501	0.62874	0.952458	Thap3
ENSMUSG00000039852	498.205	0.105569	0.217407	0.485581	0.627264	0.952458	Rere
ENSMUSG00000040268	185.719	0.118149	0.243636	0.484941	0.627718	0.952458	Plekha1
ENSMUSG00000040549	5037.88	0.0833813	0.171755	0.485467	0.627345	0.952458	Ckap5
ENSMUSG00000040687	872.681	-0.0760279	0.15537	-0.489333	0.624606	0.952458	Madd
ENSMUSG00000041483	907.834	-0.092889	0.191257	-0.485675	0.627197	0.952458	Zfp281
ENSMUSG00000043065	166.317	0.111017	0.22645	0.490251	0.623956	0.952458	Spice1
ENSMUSG00000043923	153.736	-0.125395	0.255528	-0.490728	0.623618	0.952458	Ccdc84
ENSMUSG00000044145	33.8575	-0.21885	0.446606	-0.49003	0.624113	0.952458	1810024B03Rik
ENSMUSG00000044433	12.0133	0.35747	0.736333	0.485473	0.627341	0.952458	Camsap3
ENSMUSG00000044786	116.715	0.167356	0.346102	0.483547	0.628707	0.952458	Zfp36
ENSMUSG00000044867	117.117	-0.149805	0.309824	-0.483518	0.628728	0.952458	Gimap1os
ENSMUSG00000045867	30.5295	-0.220829	0.455732	-0.484558	0.62799	0.952458	Cradd
ENSMUSG00000047678	15.5409	-0.305584	0.62677	-0.487554	0.625866	0.952458	Gpr82
ENSMUSG00000047986	12.4725	0.380833	0.78679	0.484034	0.628362	0.952458	Palm3
ENSMUSG00000049686	91.8858	-0.155045	0.320874	-0.483197	0.628956	0.952458	Orai1
ENSMUSG00000050332	244.857	-0.0990665	0.202652	-0.48885	0.624948	0.952458	Amer1
ENSMUSG00000052794	124.899	0.122538	0.253794	0.482826	0.629219	0.952458	1700030K09Rik
ENSMUSG00000059326	77.3384	0.194935	0.402425	0.4844	0.628102	0.952458	Csf2ra
ENSMUSG00000059994	1151.27	-0.0663098	0.136472	-0.485886	0.627048	0.952458	Fcrl1
ENSMUSG00000068206	46.4591	-0.193789	0.398659	-0.486103	0.626894	0.952458	Pick1
ENSMUSG00000073096	34.2087	-0.208929	0.426262	-0.490142	0.624034	0.952458	Lrrc61
ENSMUSG00000075502	72.025	-0.14744	0.304709	-0.483871	0.628477	0.952458	Kbtbd6
ENSMUSG00000079110	19.6256	0.266323	0.542471	0.490943	0.623466	0.952458	Capn3
ENSMUSG00000083033	19.1339	-0.287678	0.595466	-0.483114	0.629015	0.952458	Gm9083
ENSMUSG00000084422	12.2995	0.387242	0.793795	0.487836	0.625666	0.952458	Gm25108
ENSMUSG00000085363	15.3369	0.32253	0.667791	0.482981	0.629109	0.952458	Gm15478
ENSMUSG00000085399	52.7177	-0.181266	0.371825	-0.487503	0.625902	0.952458	Foxd2os
ENSMUSG00000085687	77.4162	0.147643	0.30422	0.485316	0.627452	0.952458	Gm16153
ENSMUSG00000086682	54.2273	0.167001	0.345461	0.483416	0.628801	0.952458	Gm16023
ENSMUSG00000086690	13.8725	0.305473	0.625115	0.488667	0.625078	0.952458	4933406J10Rik
ENSMUSG00000087518	14.5084	-0.326567	0.665644	-0.490603	0.623707	0.952458	Gm13561
ENSMUSG00000089998	48.0066	0.172296	0.355304	0.484925	0.62773	0.952458	Phtf1os
ENSMUSG00000090070	12.5505	0.341512	0.698975	0.48859	0.625132	0.952458	Gm16577
ENSMUSG00000091896	1405.31	0.0743376	0.151784	0.489759	0.624304	0.952458	Ube2d2a
ENSMUSG00000097793	24.3342	0.248535	0.511421	0.48597	0.626988	0.952458	Gm17259
ENSMUSG00000099021	14.6257	0.310316	0.641722	0.483568	0.628693	0.952458	Rn7s1
ENSMUSG00000101795	1199.88	-0.0703377	0.144455	-0.486917	0.626317	0.952458	Gm5835
ENSMUSG00000103083	18.6231	-0.266834	0.549785	-0.485342	0.627434	0.952458	A630035G10Rik
ENSMUSG00000103138	17.0757	0.278606	0.576096	0.48361	0.628663	0.952458	Gm2238
ENSMUSG00000103191	14.0843	-0.312745	0.64671	-0.483594	0.628674	0.952458	Gm37646
ENSMUSG00000103343	83.4924	0.143157	0.296318	0.483121	0.62901	0.952458	Gm37052
ENSMUSG00000103983	53.0442	0.175382	0.363001	0.483145	0.628993	0.952458	Gm20045
ENSMUSG00000105249	13.3888	-0.354237	0.732323	-0.483718	0.628586	0.952458	Gm44458
ENSMUSG00000106063	21.4521	0.2626	0.54282	0.483771	0.628549	0.952458	C030032O16Rik
ENSMUSG00000106918	164.716	-0.155468	0.319169	-0.487102	0.626186	0.952458	Mrpl33
ENSMUSG00000109647	25.3341	0.239044	0.49063	0.487218	0.626104	0.952458	Gm45510
ENSMUSG00000110558	79.9888	0.147258	0.303423	0.485323	0.627447	0.952458	Gm45779
ENSMUSG00000022489	164.398	0.116457	0.241271	0.48268	0.629323	0.952515	Pde1b
ENSMUSG00000032997	142.174	-0.140942	0.292171	-0.482397	0.629524	0.952685	Chpf
ENSMUSG00000116632	34.1823	-0.211789	0.439093	-0.482334	0.629569	0.952685	Magef1
ENSMUSG00000004568	357.479	0.0848015	0.176244	0.481159	0.630403	0.952778	Arhgef18
ENSMUSG00000008976	2054.65	-0.0889012	0.185294	-0.479786	0.63138	0.952778	Gabpa
ENSMUSG00000020652	391.547	-0.0855889	0.177878	-0.481168	0.630397	0.952778	Cenpo
ENSMUSG00000020921	82.4028	-0.153613	0.320769	-0.47889	0.632017	0.952778	Tmem101
ENSMUSG00000022960	486.037	0.0785415	0.163733	0.479692	0.631447	0.952778	Donson
ENSMUSG00000025184	414.177	0.0849536	0.177404	0.478871	0.63203	0.952778	R3hcc1l
ENSMUSG00000027673	412.305	-0.0934561	0.194496	-0.480505	0.630869	0.952778	Ndufb5
ENSMUSG00000028191	615.587	0.0733852	0.152844	0.480133	0.631133	0.952778	Bcl10
ENSMUSG00000029125	229.772	-0.0981998	0.204235	-0.480817	0.630647	0.952778	Stx18
ENSMUSG00000032309	327.129	-0.097007	0.201586	-0.481219	0.630361	0.952778	Fbxo22
ENSMUSG00000032349	719.099	0.0798827	0.166245	0.480511	0.630864	0.952778	Elovl5
ENSMUSG00000034075	1443.79	0.0751736	0.15599	0.481912	0.629869	0.952778	Zdhhc5
ENSMUSG00000037049	168.893	0.106871	0.222722	0.479842	0.63134	0.952778	Smpd1
ENSMUSG00000037649	724.451	-0.0748315	0.155576	-0.480997	0.630519	0.952778	H2-DMa
ENSMUSG00000038175	111.602	-0.119014	0.24787	-0.480148	0.631122	0.952778	Mylip
ENSMUSG00000041406	554.852	0.0952036	0.19868	0.479181	0.63181	0.952778	BC055324
ENSMUSG00000043241	1391.23	-0.0656714	0.137064	-0.479129	0.631847	0.952778	Upf2
ENSMUSG00000046722	1267.22	0.0679701	0.141899	0.479004	0.631935	0.952778	Cdc42se1
ENSMUSG00000049414	16.0298	-0.285018	0.593648	-0.480112	0.631147	0.952778	Gm5417
ENSMUSG00000055707	94.1759	-0.129965	0.270705	-0.480097	0.631158	0.952778	Klhl26
ENSMUSG00000056267	121.846	0.131361	0.272564	0.481944	0.629846	0.952778	Cep70
ENSMUSG00000060862	451.65	0.0833469	0.17384	0.479447	0.631621	0.952778	Zbtb40
ENSMUSG00000062190	527.532	0.0972482	0.202881	0.479337	0.631699	0.952778	Lancl2
ENSMUSG00000083283	361.166	-0.293109	0.60884	-0.481422	0.630217	0.952778	Gm15361
ENSMUSG00000083718	38.3509	0.192977	0.400724	0.481572	0.63011	0.952778	Ccnb2-ps
ENSMUSG00000092417	133.389	-0.142226	0.296746	-0.479286	0.631735	0.952778	Gpank1
ENSMUSG00000097062	13.8174	0.29748	0.620888	0.47912	0.631853	0.952778	Gm17586
ENSMUSG00000097574	12.4372	-0.322548	0.672052	-0.479945	0.631267	0.952778	C920006O11Rik
ENSMUSG00000102556	58.0426	0.160455	0.333892	0.480558	0.63083	0.952778	Gm37569
ENSMUSG00000103046	16.0308	-0.284979	0.59197	-0.481408	0.630227	0.952778	Gm37309
ENSMUSG00000106197	33.6402	0.203147	0.423325	0.479883	0.631311	0.952778	Gm42717
ENSMUSG00000108957	49.8204	0.168469	0.349415	0.482146	0.629702	0.952778	Gm45235
ENSMUSG00000112239	12.5736	0.342702	0.714067	0.47993	0.631277	0.952778	Gm17823
ENSMUSG00000112969	16.7632	0.297875	0.621129	0.47957	0.631533	0.952778	Gm48496
ENSMUSG00000115564	12.9054	0.324931	0.678472	0.478915	0.631999	0.952778	Gm49199
ENSMUSG00000118138	89.0283	0.141066	0.293571	0.480518	0.630859	0.952778	AC132253.6
ENSMUSG00000113665	45.8492	0.187989	0.392707	0.478702	0.632151	0.952859	Gm47603
ENSMUSG00000000282	99.0255	-0.154176	0.322375	-0.47825	0.632472	0.953244	Mnt
ENSMUSG00000003166	407.734	-0.0819439	0.171597	-0.477537	0.63298	0.953338	Dgcr2
ENSMUSG00000018565	426.545	0.0809797	0.169778	0.476973	0.633381	0.953338	Elp5
ENSMUSG00000022003	312.848	0.0935937	0.196211	0.477006	0.633358	0.953338	Slc25a30
ENSMUSG00000022200	1286.13	0.105227	0.220392	0.477454	0.633039	0.953338	Golph3
ENSMUSG00000024130	651.17	-0.0767108	0.160692	-0.477379	0.633092	0.953338	Abca3
ENSMUSG00000024695	2270.87	-0.0746243	0.156419	-0.47708	0.633305	0.953338	Zfp91
ENSMUSG00000027655	307.101	-0.0849059	0.177935	-0.477174	0.633239	0.953338	Dhx35
ENSMUSG00000029111	552.427	-0.0735695	0.154195	-0.47712	0.633277	0.953338	Nelfa
ENSMUSG00000041763	3514.13	0.0933124	0.195419	0.477498	0.633007	0.953338	Tpp2
ENSMUSG00000070427	125.005	-0.125119	0.261724	-0.478056	0.63261	0.953338	Il18bp
ENSMUSG00000081684	17.5091	0.334366	0.699566	0.477962	0.632677	0.953338	Rps2-ps13
ENSMUSG00000091507	13.3126	0.326425	0.683518	0.477566	0.632959	0.953338	Gm17194
ENSMUSG00000096924	20.3577	0.263215	0.551879	0.476944	0.633402	0.953338	Gm26824
ENSMUSG00000000811	96.4913	-0.139065	0.293042	-0.474555	0.635104	0.95349	Txnrd3
ENSMUSG00000004896	219.736	-0.104199	0.219221	-0.475315	0.634563	0.95349	Rrnad1
ENSMUSG00000006720	33.0734	0.231543	0.486837	0.475607	0.634354	0.95349	Zfp184
ENSMUSG00000021714	557.948	0.0910435	0.191781	0.474726	0.634982	0.95349	Cenpk
ENSMUSG00000022228	311.231	-0.0929333	0.195704	-0.474866	0.634882	0.95349	Zscan26
ENSMUSG00000025050	414.367	0.0933406	0.196148	0.475868	0.634168	0.95349	Pcgf6
ENSMUSG00000025369	1043.26	-0.0906834	0.190905	-0.475019	0.634773	0.95349	Smarcc2
ENSMUSG00000029253	1391.6	0.096085	0.202212	0.475168	0.634667	0.95349	Cenpc1
ENSMUSG00000029647	2266.67	0.0650709	0.137053	0.474786	0.63494	0.95349	Pan3
ENSMUSG00000032202	302.426	0.099905	0.210322	0.47501	0.63478	0.95349	Rab27a
ENSMUSG00000033554	507.356	-0.0834425	0.175281	-0.47605	0.634039	0.95349	Dph5
ENSMUSG00000035045	62.3885	-0.15621	0.329077	-0.474692	0.635007	0.95349	Zc3h12b
ENSMUSG00000041992	584.859	-0.0799435	0.168411	-0.474693	0.635006	0.95349	Rapgef5
ENSMUSG00000044468	255.509	0.118369	0.248809	0.475745	0.634256	0.95349	Tent5c
ENSMUSG00000054893	72.8574	-0.155862	0.327236	-0.476298	0.633862	0.95349	Zfp667
ENSMUSG00000056116	601.391	-0.107357	0.225812	-0.475428	0.634482	0.95349	H2-T22
ENSMUSG00000061894	256.983	0.0901028	0.189052	0.476603	0.633645	0.95349	Zscan20
ENSMUSG00000062861	62.2776	-0.157116	0.33073	-0.47506	0.634744	0.95349	Zfp28
ENSMUSG00000064127	1500.9	0.0893639	0.187859	0.475697	0.63429	0.95349	Med14
ENSMUSG00000073236	46.862	-0.179968	0.378111	-0.475965	0.634099	0.95349	2500004C02Rik
ENSMUSG00000074405	295.695	-0.105388	0.221245	-0.476341	0.633832	0.95349	Zfp865
ENSMUSG00000078185	500.141	-0.086175	0.180914	-0.476332	0.633838	0.95349	Chml
ENSMUSG00000085861	16.9715	0.299933	0.631153	0.475214	0.634634	0.95349	Armh2
ENSMUSG00000097664	54.2461	0.180802	0.380942	0.474617	0.63506	0.95349	Gm26765
ENSMUSG00000003208	155.693	-0.114292	0.240937	-0.474366	0.635239	0.953593	Yju2
ENSMUSG00000031971	83.5397	-0.140257	0.295745	-0.474249	0.635322	0.953617	Ccsap
ENSMUSG00000029063	1614.12	-0.0635356	0.134017	-0.474087	0.635438	0.953691	Nadk
ENSMUSG00000014426	667.194	-0.0771807	0.162995	-0.473515	0.635846	0.953702	Map3k4
ENSMUSG00000022401	298.834	0.0909675	0.192051	0.473662	0.635741	0.953702	Xpnpep3
ENSMUSG00000025316	287.556	-0.0985227	0.208067	-0.473515	0.635846	0.953702	Banp
ENSMUSG00000037134	413.592	0.0779013	0.164366	0.473951	0.635535	0.953702	Prmt9
ENSMUSG00000042292	438.843	0.0945337	0.199621	0.473566	0.635809	0.953702	Mrtfa
ENSMUSG00000102982	24.1574	0.247523	0.522504	0.473724	0.635697	0.953702	Gm38319
ENSMUSG00000001173	177.278	0.113203	0.239138	0.473381	0.635942	0.953746	Ocrl
ENSMUSG00000024160	32.4142	-0.233886	0.494408	-0.473063	0.636168	0.953975	Spsb3
ENSMUSG00000032423	5479.85	-0.0724196	0.153114	-0.472979	0.636228	0.953975	Syncrip
ENSMUSG00000022451	363.858	-0.0807521	0.170818	-0.472738	0.6364	0.954033	Twf1
ENSMUSG00000097990	25.8606	-0.238433	0.504316	-0.472785	0.636367	0.954033	Gm19557
ENSMUSG00000019478	11.5742	-0.385295	0.81532	-0.472569	0.636521	0.954045	Rab4a
ENSMUSG00000019792	539.521	0.0937421	0.198419	0.472446	0.636608	0.954045	Trmt11
ENSMUSG00000079067	47.0923	-0.171452	0.362864	-0.472496	0.636572	0.954045	Hmgn2-ps1
ENSMUSG00000025040	343.938	-0.0938275	0.198785	-0.472006	0.636923	0.954077	Fundc1
ENSMUSG00000025509	197.355	-0.100021	0.21195	-0.47191	0.636991	0.954077	Pnpla2
ENSMUSG00000028999	388.731	0.0797085	0.168926	0.471855	0.63703	0.954077	Rint1
ENSMUSG00000029173	462.095	0.0828488	0.175651	0.471668	0.637164	0.954077	Sepsecs
ENSMUSG00000032777	2067.34	0.0617803	0.130962	0.471742	0.637111	0.954077	Gtf3c1
ENSMUSG00000046541	158.953	-0.107636	0.228128	-0.471822	0.637054	0.954077	Zfp526
ENSMUSG00000047139	3612.43	-0.0662859	0.140424	-0.472042	0.636897	0.954077	Cd24a
ENSMUSG00000097537	133.169	-0.11636	0.246419	-0.472203	0.636782	0.954077	2610020C07Rik
ENSMUSG00000035704	375.767	-0.0935451	0.198473	-0.471324	0.637409	0.954145	Alg8
ENSMUSG00000040479	913.376	-0.0732879	0.155445	-0.471473	0.637303	0.954145	Dgkz
ENSMUSG00000052488	450.588	-0.127795	0.271139	-0.471325	0.637409	0.954145	Cherp
ENSMUSG00000017485	6237.01	0.0911699	0.193498	0.471167	0.637521	0.954213	Top2b
ENSMUSG00000117835	19.7523	-0.255611	0.542615	-0.471072	0.637589	0.954215	AC125544.1
ENSMUSG00000003604	346.342	-0.0928217	0.197152	-0.470813	0.637774	0.954338	Aven
ENSMUSG00000005950	21.4656	0.237822	0.505176	0.470769	0.637805	0.954338	P2rx5
ENSMUSG00000007207	29.7254	0.216611	0.460818	0.470057	0.638314	0.95437	Stx1a
ENSMUSG00000020743	501.537	-0.096651	0.20553	-0.470252	0.638175	0.95437	Mif4gd
ENSMUSG00000021676	70.5611	0.148197	0.315379	0.469901	0.638426	0.95437	Iqgap2
ENSMUSG00000024993	308.003	0.113086	0.240362	0.470482	0.63801	0.95437	Fam45a
ENSMUSG00000025950	320.825	0.0993762	0.211489	0.469887	0.638435	0.95437	Idh1
ENSMUSG00000026878	2168.7	0.0649942	0.138428	0.469516	0.638701	0.95437	Rab14
ENSMUSG00000028636	93.1636	-0.136998	0.291462	-0.470038	0.638328	0.95437	Ppcs
ENSMUSG00000031262	794.082	0.0866963	0.184794	0.469151	0.638962	0.95437	Cenpi
ENSMUSG00000051008	58.4372	0.15518	0.330584	0.469413	0.638775	0.95437	4930412M03Rik
ENSMUSG00000054434	62.8631	-0.169255	0.360076	-0.470054	0.638317	0.95437	Tmem120b
ENSMUSG00000057246	40.5469	0.194175	0.413859	0.469181	0.63894	0.95437	BC051142
ENSMUSG00000078580	46.1863	-0.175448	0.373569	-0.469654	0.638603	0.95437	E430018J23Rik
ENSMUSG00000090000	156.924	-0.109859	0.234008	-0.469467	0.638736	0.95437	Ier3ip1
ENSMUSG00000091498	574.901	-0.0770192	0.164155	-0.469186	0.638937	0.95437	Mpc1-ps
ENSMUSG00000099927	18.7871	-0.349538	0.742724	-0.470617	0.637914	0.95437	Gm8226
ENSMUSG00000106170	19.5766	-0.346778	0.738265	-0.46972	0.638555	0.95437	Gm43393
ENSMUSG00000113052	13.7901	-0.309393	0.658627	-0.469755	0.63853	0.95437	Gm31513
ENSMUSG00000000131	2268.84	-0.0722313	0.15405	-0.468883	0.639153	0.954556	Xpo6
ENSMUSG00000031355	88.4709	0.131669	0.280962	0.468638	0.639329	0.954619	Arhgap6
ENSMUSG00000058794	25.4291	0.223937	0.47777	0.468712	0.639275	0.954619	Nfe2
ENSMUSG00000022412	599.753	-0.0711185	0.151983	-0.467936	0.63983	0.954629	Mief1
ENSMUSG00000022570	221.252	-0.105744	0.226007	-0.467881	0.63987	0.954629	Tsta3
ENSMUSG00000026018	24.8613	-0.239873	0.512089	-0.46842	0.639484	0.954629	Ica1l
ENSMUSG00000035086	550.561	-0.086737	0.18529	-0.468116	0.639701	0.954629	Becn1
ENSMUSG00000039634	100.283	0.123145	0.26315	0.467964	0.639811	0.954629	Zfp189
ENSMUSG00000069495	1021.93	0.0848648	0.181359	0.467939	0.639828	0.954629	Epc2
ENSMUSG00000085335	21.7607	0.245095	0.523429	0.468249	0.639606	0.954629	Gm13684
ENSMUSG00000102133	25.3477	0.220402	0.470695	0.468247	0.639608	0.954629	Gm37106
ENSMUSG00000056718	30.1704	0.221568	0.473949	0.467493	0.640147	0.954862	Gm13199
ENSMUSG00000081811	15.1189	0.310111	0.663373	0.467476	0.64016	0.954862	Gm12713
ENSMUSG00000028826	496.768	0.0815887	0.174567	0.467378	0.640229	0.954866	Maco1
ENSMUSG00000017639	22.2356	-0.254586	0.545071	-0.467069	0.64045	0.95508	Rab11fip4
ENSMUSG00000024063	316.149	-0.109386	0.234594	-0.466279	0.641016	0.95508	Lbh
ENSMUSG00000032525	3318.14	0.0732692	0.157089	0.466419	0.640915	0.95508	Nktr
ENSMUSG00000048439	227.517	-0.102793	0.220215	-0.466786	0.640653	0.95508	Nupl2
ENSMUSG00000051506	10623.3	0.0617134	0.132363	0.466244	0.641041	0.95508	Wdfy4
ENSMUSG00000073436	105.707	-0.123427	0.264494	-0.466653	0.640748	0.95508	Eme2
ENSMUSG00000091491	17.6589	-0.277975	0.595946	-0.466443	0.640898	0.95508	Vmn2r97
ENSMUSG00000099419	14.0812	0.29808	0.638776	0.466643	0.640755	0.95508	1700001D01Rik
ENSMUSG00000102563	19.848	0.25899	0.555179	0.466499	0.640858	0.95508	Gm37695
ENSMUSG00000107561	13.6484	0.341165	0.731151	0.466613	0.640777	0.95508	Gm44264
ENSMUSG00000025782	335.335	-0.0812252	0.174464	-0.465571	0.641523	0.955126	Taf3
ENSMUSG00000027010	901.863	0.0676898	0.145573	0.464987	0.64194	0.955126	Slc25a12
ENSMUSG00000029299	102.298	0.121077	0.260137	0.465438	0.641618	0.955126	Abcg3
ENSMUSG00000029594	562.379	-0.0768727	0.165299	-0.465053	0.641894	0.955126	Rbm19
ENSMUSG00000030168	1284.93	-0.0688599	0.147798	-0.465904	0.641284	0.955126	Adipor2
ENSMUSG00000030641	627.827	-0.116207	0.249746	-0.465301	0.641716	0.955126	Ddias
ENSMUSG00000031808	38.7453	0.214529	0.461316	0.465037	0.641905	0.955126	Slc27a1
ENSMUSG00000035000	1524.35	0.0715161	0.153493	0.465924	0.64127	0.955126	Dpp4
ENSMUSG00000038604	72.4279	0.163556	0.351292	0.465586	0.641512	0.955126	Ripor1
ENSMUSG00000038776	40.0341	-0.179179	0.384964	-0.465442	0.641615	0.955126	Ephx1
ENSMUSG00000044155	634.809	-0.104414	0.224426	-0.465248	0.641754	0.955126	Lsm8
ENSMUSG00000068246	87.8381	0.16047	0.344599	0.465671	0.641451	0.955126	Apol9b
ENSMUSG00000115184	22.1452	0.239616	0.514587	0.465647	0.641469	0.955126	Gm49197
ENSMUSG00000005621	1114.32	0.0707257	0.152467	0.463875	0.642738	0.955129	Zfp592
ENSMUSG00000020271	838.332	0.0666907	0.143695	0.464112	0.642568	0.955129	Fbxw11
ENSMUSG00000024831	203.748	-0.0979926	0.211265	-0.463838	0.642764	0.955129	Ighmbp2
ENSMUSG00000036835	25.9639	-0.235818	0.507362	-0.464792	0.642081	0.955129	Psenen
ENSMUSG00000039747	147.361	0.114096	0.245927	0.463944	0.642688	0.955129	Orai2
ENSMUSG00000046808	635.511	0.0732353	0.157912	0.463772	0.642811	0.955129	Atp10d
ENSMUSG00000053898	229.448	0.106571	0.229427	0.46451	0.642283	0.955129	Ech1
ENSMUSG00000054435	3291.57	0.0610074	0.131365	0.46441	0.642354	0.955129	Gimap4
ENSMUSG00000055560	25.1144	-0.232303	0.500729	-0.46393	0.642698	0.955129	Zfp459
ENSMUSG00000085704	20.4796	0.24496	0.527618	0.464275	0.642451	0.955129	4921531C22Rik
ENSMUSG00000100954	23.3829	-0.261719	0.563169	-0.464726	0.642128	0.955129	Gm10138
ENSMUSG00000101589	95.522	-0.126987	0.273797	-0.463801	0.642791	0.955129	Rbm6-ps1
ENSMUSG00000117499	120.229	-0.124758	0.268881	-0.463988	0.642656	0.955129	AC144860.1
ENSMUSG00000094796	104.761	0.144112	0.310836	0.463628	0.642914	0.955183	BC147527
ENSMUSG00000074746	1975.8	0.0733623	0.158291	0.463464	0.643032	0.955259	Pdzd8
ENSMUSG00000018677	543.699	-0.0730202	0.15774	-0.462915	0.643425	0.955306	Slc25a39
ENSMUSG00000022684	464.795	0.0842102	0.182338	0.461834	0.6442	0.955306	Bfar
ENSMUSG00000031959	526.246	-0.0752386	0.162565	-0.462822	0.643492	0.955306	Wdr59
ENSMUSG00000031983	41.9984	-0.176136	0.380851	-0.462479	0.643738	0.955306	2310022B05Rik
ENSMUSG00000032336	853.749	0.0804525	0.17394	0.462531	0.643701	0.955306	Nptn
ENSMUSG00000034055	330.18	0.0851034	0.184266	0.46185	0.644189	0.955306	Phka1
ENSMUSG00000040850	2778.6	0.0784503	0.16957	0.462644	0.64362	0.955306	Psme4
ENSMUSG00000046688	221.079	-0.100402	0.216839	-0.463024	0.643347	0.955306	Tifa
ENSMUSG00000049904	48.839	-0.163901	0.354549	-0.462281	0.64388	0.955306	Tmem17
ENSMUSG00000079429	176.052	0.100182	0.216861	0.461964	0.644107	0.955306	Mroh2a
ENSMUSG00000083844	112.281	-0.120911	0.261724	-0.461977	0.644098	0.955306	Ube2d-ps
ENSMUSG00000086862	12.8	0.307925	0.66544	0.462739	0.643552	0.955306	Gm13546
ENSMUSG00000104583	28.1193	0.224733	0.486415	0.462019	0.644067	0.955306	Gm42701
ENSMUSG00000108298	17.2003	0.275958	0.59583	0.463149	0.643258	0.955306	Gm44226
ENSMUSG00000110556	63.1747	-0.153051	0.331176	-0.462143	0.643979	0.955306	Gm45762
ENSMUSG00000114016	40.2419	-0.224783	0.486063	-0.462457	0.643754	0.955306	Gm47258
ENSMUSG00000114217	23.1878	0.244254	0.528753	0.461944	0.644121	0.955306	Gm7054
ENSMUSG00000037331	4263.08	-0.0612777	0.132735	-0.461653	0.64433	0.9554	Larp1
ENSMUSG00000000340	452.427	0.0876151	0.193314	0.453227	0.650385	0.95559	Dbt
ENSMUSG00000000552	16.0344	-0.304647	0.661746	-0.460368	0.645252	0.95559	Zfp385a
ENSMUSG00000003184	465.218	-0.079074	0.176242	-0.448666	0.653672	0.95559	Irf3
ENSMUSG00000005103	4085.67	-0.0579636	0.12756	-0.454404	0.649538	0.95559	Wdr1
ENSMUSG00000005161	1022.05	-0.0820686	0.183458	-0.447342	0.654628	0.95559	Prdx2
ENSMUSG00000005312	2030.99	-0.0754367	0.167504	-0.450357	0.652453	0.95559	Ubqln1
ENSMUSG00000005442	654.419	0.110683	0.243541	0.454477	0.649486	0.95559	Cic
ENSMUSG00000005804	315.088	0.0864865	0.192999	0.448119	0.654067	0.95559	Bloc1s6
ENSMUSG00000006360	87.7512	-0.22294	0.486255	-0.458484	0.646605	0.95559	Crip1
ENSMUSG00000006464	51.7022	0.155346	0.342314	0.453812	0.649964	0.95559	Bbs1
ENSMUSG00000007379	18.8198	-0.270661	0.604214	-0.447955	0.654185	0.95559	Dennd2c
ENSMUSG00000011658	64.1474	-0.15989	0.352383	-0.45374	0.650016	0.95559	Fuz
ENSMUSG00000012117	401.978	-0.0761838	0.16864	-0.451754	0.651446	0.95559	Dhdds
ENSMUSG00000015247	359.044	0.113552	0.250143	0.453951	0.649864	0.95559	Nipsnap3b
ENSMUSG00000015971	433.161	-0.0803003	0.177605	-0.452129	0.651176	0.95559	Actr8
ENSMUSG00000016637	194.944	-0.113449	0.248104	-0.457262	0.647483	0.95559	Ift27
ENSMUSG00000016757	397.881	-0.07964	0.173737	-0.458392	0.646671	0.95559	Ttll12
ENSMUSG00000016921	4524.28	-0.0706092	0.157724	-0.447677	0.654386	0.95559	Srsf6
ENSMUSG00000018381	88.9368	0.141197	0.30806	0.458342	0.646707	0.95559	Abi3
ENSMUSG00000018481	1764.71	-0.0788269	0.175943	-0.448024	0.654136	0.95559	Appbp2
ENSMUSG00000019188	440.709	-0.0945625	0.209995	-0.450309	0.652487	0.95559	H13
ENSMUSG00000020024	1099.5	-0.0830943	0.180758	-0.4597	0.645731	0.95559	Cep83
ENSMUSG00000020261	51.3977	0.162795	0.356727	0.456359	0.648132	0.95559	Slc36a1
ENSMUSG00000020412	588.994	0.0787006	0.172388	0.456532	0.648008	0.95559	Ascc2
ENSMUSG00000020844	143.057	0.107187	0.234301	0.457478	0.647328	0.95559	Nxn
ENSMUSG00000021124	395.674	0.0879097	0.192113	0.457594	0.647244	0.95559	Vti1b
ENSMUSG00000021481	307.868	-0.0888134	0.192754	-0.46076	0.644971	0.95559	Zfp346
ENSMUSG00000021786	108.225	-0.11952	0.260322	-0.459124	0.646145	0.95559	Oxsm
ENSMUSG00000022336	4304.82	-0.0743408	0.16314	-0.455688	0.648614	0.95559	Eif3e
ENSMUSG00000022553	245.463	-0.0953428	0.209872	-0.45429	0.64962	0.95559	Maf1
ENSMUSG00000022587	4828.13	-0.0655184	0.143016	-0.458121	0.646866	0.95559	Ly6e
ENSMUSG00000022757	767.473	-0.0857089	0.188048	-0.455783	0.648546	0.95559	Tfg
ENSMUSG00000023795	17.3121	0.25379	0.562736	0.450994	0.651994	0.95559	Pisd-ps2
ENSMUSG00000023935	16.5365	0.305356	0.66547	0.458858	0.646336	0.95559	Spats1
ENSMUSG00000024109	15.3914	0.2794	0.623043	0.448444	0.653833	0.95559	Nrxn1
ENSMUSG00000024330	70.5092	-0.155345	0.346165	-0.44876	0.653605	0.95559	Col11a2
ENSMUSG00000024858	3651.67	-0.0585189	0.12923	-0.452828	0.650673	0.95559	Grk2
ENSMUSG00000026275	970.943	-0.0700243	0.156517	-0.447391	0.654593	0.95559	Ppp1r7
ENSMUSG00000026565	880.475	-0.0750273	0.165732	-0.452703	0.650762	0.95559	Pou2f1
ENSMUSG00000027466	921.319	-0.0831427	0.186043	-0.446901	0.654946	0.95559	Rbck1
ENSMUSG00000027479	2493.31	-0.0614043	0.137432	-0.446798	0.655021	0.95559	Mapre1
ENSMUSG00000027630	5215.76	0.0651161	0.144557	0.450454	0.652383	0.95559	Tbl1xr1
ENSMUSG00000027654	282.62	0.0956184	0.207406	0.461021	0.644784	0.95559	Fam83d
ENSMUSG00000027808	7668.37	-0.0694686	0.154929	-0.44839	0.653872	0.95559	Serp1
ENSMUSG00000028414	260.288	0.0976064	0.211808	0.460825	0.644925	0.95559	Fktn
ENSMUSG00000028777	16.7819	0.259316	0.578031	0.44862	0.653706	0.95559	Gnat3
ENSMUSG00000028868	1043.74	0.0865312	0.191853	0.451028	0.651969	0.95559	Wasf2
ENSMUSG00000028944	153.578	0.102507	0.222232	0.461263	0.64461	0.95559	Prkag2
ENSMUSG00000029152	1425.27	-0.0648113	0.141449	-0.458195	0.646812	0.95559	Ociad1
ENSMUSG00000029434	558.834	-0.073132	0.159334	-0.458985	0.646245	0.95559	Vps33a
ENSMUSG00000030016	3814.16	0.0871174	0.191242	0.455536	0.648724	0.95559	Zfp638
ENSMUSG00000030123	2043.34	-0.0591675	0.130857	-0.452155	0.651158	0.95559	Plxnd1
ENSMUSG00000030216	1374.55	-0.0615421	0.134934	-0.45609	0.648325	0.95559	Wbp11
ENSMUSG00000030403	1558.17	0.0798872	0.178705	0.447033	0.654851	0.95559	Vasp
ENSMUSG00000030718	347.084	-0.0823096	0.182117	-0.45196	0.651298	0.95559	Ppme1
ENSMUSG00000030722	196.952	-0.12501	0.275546	-0.45368	0.650059	0.95559	Nfatc2ip
ENSMUSG00000031875	45.8042	0.169445	0.376108	0.450523	0.652333	0.95559	Cmtm3
ENSMUSG00000031951	32.6752	0.200008	0.442134	0.45237	0.651003	0.95559	Tmem231
ENSMUSG00000031953	56.8644	-0.161991	0.355682	-0.455439	0.648794	0.95559	Tmem170
ENSMUSG00000032002	1255.61	-0.0798499	0.174985	-0.456325	0.648156	0.95559	Dcun1d5
ENSMUSG00000032235	655.783	0.0919178	0.203094	0.452587	0.650846	0.95559	Ice2
ENSMUSG00000032381	1447.28	-0.0648993	0.14331	-0.452859	0.65065	0.95559	Ciao2a
ENSMUSG00000032870	1908.42	-0.073121	0.158797	-0.460467	0.645181	0.95559	Smap2
ENSMUSG00000032939	1248.63	-0.0700148	0.153466	-0.456223	0.64823	0.95559	Nup93
ENSMUSG00000033732	5702.79	-0.0642615	0.142895	-0.449712	0.652918	0.95559	Sf3b3
ENSMUSG00000033773	410.418	-0.100796	0.224575	-0.44883	0.653554	0.95559	Rpap2
ENSMUSG00000033909	688.776	-0.0674506	0.150015	-0.449627	0.652979	0.95559	Usp36
ENSMUSG00000034334	22.6444	0.229581	0.498455	0.460585	0.645096	0.95559	Fam151b
ENSMUSG00000035578	87.973	-0.13435	0.296583	-0.452992	0.650555	0.95559	Iqcg
ENSMUSG00000035649	1213.24	0.0699542	0.156555	0.446834	0.654995	0.95559	Zcchc7
ENSMUSG00000036214	23.0713	-0.250482	0.559273	-0.447871	0.654246	0.95559	Znrd1as
ENSMUSG00000036249	334.246	0.091091	0.19794	0.460195	0.645376	0.95559	Rbm43
ENSMUSG00000036304	89.0101	0.125947	0.281458	0.44748	0.654528	0.95559	Zdhhc23
ENSMUSG00000037089	325.472	-0.0895251	0.197275	-0.453809	0.649966	0.95559	Slc35b2
ENSMUSG00000037318	1063.21	-0.0714632	0.159297	-0.448615	0.653709	0.95559	Traf3ip3
ENSMUSG00000037890	97.8919	-0.132887	0.28846	-0.460676	0.645031	0.95559	Wdr19
ENSMUSG00000037992	549.206	0.0792286	0.176601	0.448632	0.653697	0.95559	Rara
ENSMUSG00000038126	1037.62	0.0683503	0.150389	0.454491	0.649476	0.95559	Mphosph9
ENSMUSG00000038346	327.844	-0.0812412	0.179811	-0.451815	0.651402	0.95559	Zfp384
ENSMUSG00000038644	1458.2	-0.0673789	0.14852	-0.453668	0.650068	0.95559	Pold1
ENSMUSG00000039244	369.216	-0.0866657	0.189908	-0.456356	0.648134	0.95559	E130309D02Rik
ENSMUSG00000039298	1223.53	0.0608391	0.134548	0.452173	0.651144	0.95559	Cdk5rap2
ENSMUSG00000039449	880.194	0.0846937	0.185097	0.457563	0.647266	0.95559	Prpf18
ENSMUSG00000039662	519.617	0.0810454	0.178388	0.454321	0.649597	0.95559	Icmt
ENSMUSG00000039754	62.2906	0.155309	0.341333	0.455008	0.649103	0.95559	Alkbh4
ENSMUSG00000039813	16.1897	0.264995	0.589953	0.449179	0.653303	0.95559	Tbc1d2
ENSMUSG00000039844	2367.94	0.062898	0.140338	0.44819	0.654016	0.95559	Rapgef1
ENSMUSG00000040084	3383.71	-0.0625386	0.137147	-0.455998	0.648391	0.95559	Bub1b
ENSMUSG00000040282	98.1798	-0.124832	0.272555	-0.458008	0.646947	0.95559	BC052040
ENSMUSG00000040455	784.45	-0.0990551	0.218933	-0.452446	0.650948	0.95559	Usp45
ENSMUSG00000040760	1108.89	0.0750846	0.164384	0.456764	0.647841	0.95559	Appl1
ENSMUSG00000041625	147.149	-0.10158	0.227327	-0.446847	0.654986	0.95559	Ggact
ENSMUSG00000041720	1716.41	0.0639365	0.143007	0.447086	0.654813	0.95559	Pi4ka
ENSMUSG00000042050	108.854	-0.123002	0.273407	-0.449886	0.652793	0.95559	Wdr60
ENSMUSG00000042148	307.013	-0.0945357	0.206904	-0.456906	0.647738	0.95559	Cox10
ENSMUSG00000042670	161.919	0.10578	0.230955	0.458012	0.646944	0.95559	Immp1l
ENSMUSG00000042997	164.245	0.099897	0.223043	0.447881	0.654239	0.95559	Nhlrc3
ENSMUSG00000043323	187.45	0.107064	0.239564	0.446912	0.654939	0.95559	Fbrsl1
ENSMUSG00000044268	213.233	0.0991133	0.218624	0.45335	0.650296	0.95559	Gm4895
ENSMUSG00000044424	1012.33	-0.0982474	0.218965	-0.448691	0.653655	0.95559	Gm9493
ENSMUSG00000046556	148.108	0.115589	0.252272	0.458192	0.646814	0.95559	Zfp319
ENSMUSG00000046567	55.1507	-0.172557	0.379685	-0.454473	0.649488	0.95559	4930430F08Rik
ENSMUSG00000046731	30.2796	-0.228021	0.503345	-0.453012	0.65054	0.95559	Kctd11
ENSMUSG00000047669	19.2827	-0.261615	0.570747	-0.458373	0.646685	0.95559	Msl3l2
ENSMUSG00000047824	361.716	0.0831145	0.184543	0.45038	0.652437	0.95559	Pygo2
ENSMUSG00000048497	178.89	-0.095441	0.21103	-0.452264	0.651079	0.95559	Mmgt2
ENSMUSG00000048827	116.498	-0.116335	0.257189	-0.452333	0.651029	0.95559	Pkd1l3
ENSMUSG00000048897	354.837	-0.104719	0.22907	-0.45715	0.647563	0.95559	Zfp710
ENSMUSG00000049225	81.4407	0.149151	0.324112	0.460184	0.645384	0.95559	Pdp1
ENSMUSG00000050192	439.961	0.103589	0.229259	0.451845	0.651381	0.95559	Eif5a2
ENSMUSG00000050965	439.406	-0.0785796	0.171643	-0.45781	0.647089	0.95559	Prkca
ENSMUSG00000055184	214.15	0.0920848	0.204636	0.449994	0.652715	0.95559	Fam72a
ENSMUSG00000055322	35.6313	-0.192363	0.427232	-0.450254	0.652527	0.95559	Tns1
ENSMUSG00000055932	523.699	0.074442	0.164487	0.45257	0.650858	0.95559	Fto
ENSMUSG00000056131	226.85	-0.0948143	0.211345	-0.448623	0.653704	0.95559	Pgm3
ENSMUSG00000057945	16.3511	-0.321384	0.700414	-0.458848	0.646343	0.95559	Gm17136
ENSMUSG00000058486	262.964	-0.0866612	0.191271	-0.453081	0.650491	0.95559	Wdr91
ENSMUSG00000061111	148.545	0.109547	0.241293	0.453998	0.649831	0.95559	Mcrip1
ENSMUSG00000062175	28.3046	0.200442	0.448401	0.447016	0.654864	0.95559	Tgif2
ENSMUSG00000063334	994.233	0.0740836	0.162593	0.455639	0.648649	0.95559	Krr1
ENSMUSG00000066151	1366.61	0.0633284	0.140415	0.451009	0.651983	0.95559	Fkbp15
ENSMUSG00000066839	256.712	-0.0891108	0.194031	-0.459261	0.646047	0.95559	Ecsit
ENSMUSG00000073628	66.6202	-0.148988	0.323978	-0.45987	0.64561	0.95559	Gm10552
ENSMUSG00000079036	1329.28	-0.0818955	0.182562	-0.448589	0.653728	0.95559	Alkbh1
ENSMUSG00000082087	86.0015	-0.154572	0.33527	-0.461036	0.644773	0.95559	Gm12138
ENSMUSG00000082180	24.3882	0.216501	0.478818	0.452158	0.651155	0.95559	Gm12230
ENSMUSG00000083734	13.0883	-0.349353	0.7658	-0.456193	0.648251	0.95559	Gm16209
ENSMUSG00000085538	15.0978	-0.277984	0.604695	-0.45971	0.645725	0.95559	Gm11455
ENSMUSG00000086158	14.6114	0.295167	0.644747	0.457803	0.647094	0.95559	Ccpg1os
ENSMUSG00000087131	59.3416	0.145954	0.318249	0.458618	0.646509	0.95559	Gm16152
ENSMUSG00000087281	12.1795	0.309661	0.672885	0.4602	0.645373	0.95559	Gm16015
ENSMUSG00000091223	75.793	-0.153326	0.338143	-0.453437	0.650234	0.95559	Gm8775
ENSMUSG00000092805	98.9844	-0.412495	0.906716	-0.454933	0.649157	0.95559	Gm26461
ENSMUSG00000096422	51.1215	-0.230641	0.503552	-0.458028	0.646932	0.95559	Igkv12-44
ENSMUSG00000096751	35.1711	-0.186732	0.41768	-0.44707	0.654824	0.95559	Gm28373
ENSMUSG00000097141	26.1722	-0.241227	0.538601	-0.447877	0.654242	0.95559	Gm10524
ENSMUSG00000098274	29.9815	-0.204378	0.457352	-0.446872	0.654968	0.95559	Rpl24
ENSMUSG00000100620	16.2435	-0.2906	0.63326	-0.458896	0.646309	0.95559	Gm28277
ENSMUSG00000100865	27.2988	0.218205	0.47801	0.456486	0.64804	0.95559	Gm9320
ENSMUSG00000101452	13.3442	-0.296656	0.646002	-0.459217	0.646078	0.95559	Gm28530
ENSMUSG00000102153	230.704	0.112093	0.245401	0.456776	0.647832	0.95559	Gm37474
ENSMUSG00000103123	22.7957	0.244622	0.54368	0.449936	0.652756	0.95559	Gm37390
ENSMUSG00000103382	91.538	-0.129002	0.284968	-0.452691	0.650771	0.95559	Gm37755
ENSMUSG00000104018	56.6942	0.162952	0.359475	0.453305	0.650329	0.95559	4833412K13Rik
ENSMUSG00000104324	27.1321	0.223772	0.498898	0.448533	0.653769	0.95559	Gm37320
ENSMUSG00000104344	124.654	0.112609	0.249258	0.451777	0.651429	0.95559	Gm38077
ENSMUSG00000104402	56.291	0.177057	0.390931	0.452911	0.650613	0.95559	Gm38012
ENSMUSG00000104406	35.1374	0.19351	0.423421	0.457015	0.64766	0.95559	Gm38014
ENSMUSG00000106251	37.8263	0.179987	0.402001	0.447729	0.654349	0.95559	Gm42658
ENSMUSG00000106464	71.3008	-0.140675	0.311471	-0.451647	0.651523	0.95559	C130083M11Rik
ENSMUSG00000107017	45.9057	0.178509	0.393976	0.453097	0.650479	0.95559	Gm43196
ENSMUSG00000110569	14.745	-0.319661	0.707647	-0.451724	0.651468	0.95559	Gm18860
ENSMUSG00000111425	88.3132	-0.126838	0.281189	-0.45108	0.651932	0.95559	Gm47324
ENSMUSG00000111987	34.7255	0.193748	0.432483	0.44799	0.654161	0.95559	Gm48809
ENSMUSG00000112196	12.4835	0.346092	0.773705	0.447317	0.654646	0.95559	Gm8274
ENSMUSG00000113185	12.0135	0.303712	0.665476	0.456383	0.648114	0.95559	Gm47127
ENSMUSG00000114602	27.4362	0.208701	0.459285	0.454405	0.649538	0.95559	Gm49223
ENSMUSG00000118185	12.6778	0.303458	0.675515	0.449225	0.653269	0.95559	AC132418.2
ENSMUSG00000081010	40.245	0.178794	0.400342	0.446604	0.655161	0.955633	Gm13880
ENSMUSG00000106087	19.6188	0.247553	0.554342	0.446572	0.655184	0.955633	Gm43609
ENSMUSG00000001211	508.451	0.0838726	0.188257	0.445523	0.655942	0.955634	Agpat3
ENSMUSG00000006418	824.159	0.0775209	0.173997	0.44553	0.655937	0.955634	Rnf114
ENSMUSG00000006740	4176.27	0.0797976	0.179398	0.444809	0.656458	0.955634	Kif5b
ENSMUSG00000019732	13.737	-0.285961	0.64145	-0.445805	0.655738	0.955634	Calr3
ENSMUSG00000021474	1843.51	-0.0757194	0.170065	-0.445238	0.656148	0.955634	Sfxn1
ENSMUSG00000021711	918.247	-0.0841167	0.188584	-0.446043	0.655566	0.955634	Trappc13
ENSMUSG00000028359	30.2764	0.203057	0.456553	0.444761	0.656493	0.955634	Orm3
ENSMUSG00000030978	7202.77	-0.0681891	0.153029	-0.445597	0.655889	0.955634	Rrm1
ENSMUSG00000032527	264.033	-0.0918854	0.206483	-0.445002	0.656319	0.955634	Pccb
ENSMUSG00000032740	901.703	0.0901413	0.202734	0.444628	0.656589	0.955634	Ccdc88a
ENSMUSG00000034820	996.644	0.0628369	0.141091	0.445365	0.656056	0.955634	Cpsf7
ENSMUSG00000038642	1875.82	-0.06812	0.153117	-0.444888	0.656401	0.955634	Ctss
ENSMUSG00000038759	4625.31	-0.0669665	0.150415	-0.445211	0.656167	0.955634	Nup205
ENSMUSG00000045757	121.365	-0.112254	0.25195	-0.445538	0.655931	0.955634	Zfp764
ENSMUSG00000048796	106.622	-0.136678	0.30636	-0.446135	0.6555	0.955634	Cyb561d1
ENSMUSG00000050002	170.791	-0.102837	0.231152	-0.44489	0.656399	0.955634	Idnk
ENSMUSG00000101964	53.6748	0.152238	0.34109	0.446329	0.655359	0.955634	Gm28693
ENSMUSG00000105818	83.9329	0.146919	0.329178	0.446322	0.655365	0.955634	Gm43256
ENSMUSG00000106586	43.686	0.207259	0.466059	0.444706	0.656532	0.955634	1700013M08Rik
ENSMUSG00000110635	119.049	0.112885	0.253217	0.445803	0.655739	0.955634	Gm45853
ENSMUSG00000114891	37.433	0.19334	0.433954	0.44553	0.655937	0.955634	Gm47272
ENSMUSG00000042558	259.599	-0.101365	0.228036	-0.444514	0.656671	0.955656	Adprhl2
ENSMUSG00000020794	1285.01	-0.0903001	0.203289	-0.444196	0.656901	0.955699	Ube2g1
ENSMUSG00000041225	613.108	0.0762315	0.171604	0.444229	0.656877	0.955699	Arhgap12
ENSMUSG00000102425	14.8687	0.273302	0.615197	0.444251	0.656861	0.955699	Gm26616
ENSMUSG00000003778	2035.18	-0.056882	0.128409	-0.442975	0.657784	0.955701	Brd8
ENSMUSG00000014786	96.9912	0.130328	0.294072	0.443183	0.657633	0.955701	Slc9a5
ENSMUSG00000015377	114.497	-0.112398	0.253658	-0.443106	0.657689	0.955701	Dennd6b
ENSMUSG00000016253	524.551	-0.0747859	0.168855	-0.4429	0.657838	0.955701	Nelfcd
ENSMUSG00000020484	1105.52	0.0772622	0.174034	0.443949	0.65708	0.955701	Xbp1
ENSMUSG00000023235	193.365	0.0928805	0.209267	0.443838	0.65716	0.955701	Ccl25
ENSMUSG00000034088	4374.62	-0.057883	0.130501	-0.443545	0.657371	0.955701	Hdlbp
ENSMUSG00000035382	370.313	0.0764984	0.172675	0.443018	0.657752	0.955701	Pcsk7
ENSMUSG00000035898	2212.81	0.0933699	0.210742	0.443053	0.657727	0.955701	Uba6
ENSMUSG00000036099	406.183	0.0792078	0.17863	0.443418	0.657464	0.955701	Vezt
ENSMUSG00000037300	550.196	-0.0711924	0.160446	-0.443715	0.657249	0.955701	Ttc13
ENSMUSG00000041684	129.152	0.111614	0.251446	0.443887	0.657124	0.955701	Bivm
ENSMUSG00000051149	37.8068	0.187148	0.421875	0.44361	0.657325	0.955701	Adnp
ENSMUSG00000094622	48.6457	0.18684	0.421553	0.443217	0.657609	0.955701	Gm3055
ENSMUSG00000030505	595.875	-0.0753088	0.170229	-0.442396	0.658203	0.955758	Prmt3
ENSMUSG00000034509	120.667	0.108944	0.246121	0.442646	0.658022	0.955758	Mad2l1bp
ENSMUSG00000038010	107.255	-0.125314	0.283176	-0.442529	0.658106	0.955758	Ccdc138
ENSMUSG00000040195	440.13	0.0747142	0.168961	0.442198	0.658346	0.955758	Nemp1
ENSMUSG00000041298	46.7012	0.157717	0.356606	0.442273	0.658291	0.955758	Katnal1
ENSMUSG00000055717	261.079	-0.0972532	0.219699	-0.442665	0.658008	0.955758	Slain1
ENSMUSG00000107560	44.6501	0.173166	0.391566	0.442239	0.658316	0.955758	Gm44199
ENSMUSG00000051154	493.523	0.0747663	0.169135	0.442051	0.658452	0.955816	Commd3
ENSMUSG00000031985	939.324	-0.0700115	0.158413	-0.441955	0.658522	0.95582	Gnpat
ENSMUSG00000083899	6323.57	-0.0939557	0.212639	-0.441855	0.658594	0.955827	Gm12346
ENSMUSG00000028573	38.679	0.176942	0.400761	0.441514	0.658841	0.956015	Fggy
ENSMUSG00000085205	61.6287	-0.159555	0.361399	-0.441491	0.658857	0.956015	Gm13185
ENSMUSG00000033906	15.1404	-0.287022	0.650546	-0.441202	0.659067	0.9562	Zdhhc15
ENSMUSG00000100127	82.5614	-0.155667	0.352882	-0.441131	0.659118	0.9562	Gsdmcl-ps
ENSMUSG00000081236	17.2914	0.256755	0.582273	0.440953	0.659247	0.956289	Gm13574
ENSMUSG00000010538	12.0073	-0.299491	0.679528	-0.440734	0.659405	0.956325	Tsacc
ENSMUSG00000037315	642.398	-0.0957435	0.217227	-0.440753	0.659392	0.956325	Jade3
ENSMUSG00000107383	6481.29	-0.0593326	0.134674	-0.440563	0.659529	0.956408	Gm4366
ENSMUSG00000037174	1155.77	-0.0720167	0.163693	-0.439948	0.659974	0.956956	Elf2
ENSMUSG00000030286	522.225	0.0732301	0.166492	0.439843	0.660051	0.95697	Emc3
ENSMUSG00000001420	25.4661	-0.242981	0.553774	-0.438773	0.660826	0.957154	Tmem79
ENSMUSG00000002741	767.874	-0.0747339	0.170691	-0.437833	0.661507	0.957154	Ykt6
ENSMUSG00000019873	1003.48	0.065638	0.14986	0.437995	0.66139	0.957154	Reep3
ENSMUSG00000020747	307.824	0.0898822	0.204893	0.43868	0.660894	0.957154	Tmem94
ENSMUSG00000021575	205.28	0.111512	0.25531	0.43677	0.662278	0.957154	Ahrr
ENSMUSG00000022820	92.8905	-0.145892	0.333318	-0.437695	0.661607	0.957154	Ndufb4
ENSMUSG00000024896	534.426	0.0764857	0.174394	0.438579	0.660967	0.957154	Minpp1
ENSMUSG00000025575	320.433	0.0980959	0.224244	0.437452	0.661784	0.957154	Cant1
ENSMUSG00000028563	91.7604	-0.119658	0.273823	-0.436989	0.66212	0.957154	Tm2d1
ENSMUSG00000029089	340.517	0.078373	0.179469	0.436694	0.662333	0.957154	5730480H06Rik
ENSMUSG00000030051	125.055	-0.106788	0.244161	-0.437365	0.661846	0.957154	Aplf
ENSMUSG00000030313	846.875	-0.0744413	0.17018	-0.437428	0.661801	0.957154	Dennd5b
ENSMUSG00000030760	144.841	-0.110592	0.252631	-0.437758	0.661561	0.957154	Acer3
ENSMUSG00000031803	17.9434	-0.254061	0.579987	-0.438047	0.661352	0.957154	B3gnt3
ENSMUSG00000031832	121.576	-0.13477	0.307185	-0.438727	0.660859	0.957154	Taf1c
ENSMUSG00000032254	2099.71	0.0663034	0.151921	0.436435	0.662521	0.957154	Kif23
ENSMUSG00000034748	111.225	-0.130247	0.297683	-0.437534	0.661724	0.957154	Sirt6
ENSMUSG00000036450	565.099	-0.0767471	0.174871	-0.438878	0.66075	0.957154	Hif1an
ENSMUSG00000042308	193.064	-0.107399	0.245073	-0.438232	0.661218	0.957154	Setd1a
ENSMUSG00000047534	1856.27	0.0939351	0.214939	0.437031	0.662089	0.957154	Mis18bp1
ENSMUSG00000047719	236.857	-0.0909988	0.207477	-0.438598	0.660953	0.957154	Ubiad1
ENSMUSG00000049092	84.6986	-0.141447	0.323869	-0.436741	0.662299	0.957154	Gpr137c
ENSMUSG00000050174	26.2914	-0.209206	0.479313	-0.43647	0.662496	0.957154	Nudt6
ENSMUSG00000056724	476.023	-0.0804924	0.183676	-0.43823	0.66122	0.957154	Nbeal2
ENSMUSG00000058173	50.377	-0.249501	0.571361	-0.436678	0.662345	0.957154	Smco4
ENSMUSG00000058444	376.203	0.0835991	0.190427	0.439008	0.660656	0.957154	Map2k5
ENSMUSG00000061979	293.618	0.0864834	0.197509	0.43787	0.66148	0.957154	Rcc1l
ENSMUSG00000076535	11.8613	-0.293992	0.672476	-0.437179	0.661982	0.957154	Igkv1-88
ENSMUSG00000085732	32.7302	0.199442	0.453996	0.439303	0.660442	0.957154	Gm4279
ENSMUSG00000089827	70.3063	-0.150356	0.344491	-0.436457	0.662505	0.957154	1700023H06Rik
ENSMUSG00000089872	193.819	0.0884158	0.20211	0.437464	0.661775	0.957154	Rps6kc1
ENSMUSG00000103400	15.6531	-0.266625	0.608377	-0.438256	0.661201	0.957154	Gm15853
ENSMUSG00000108681	27.122	0.207315	0.473092	0.438213	0.661232	0.957154	Gm17825
ENSMUSG00000113195	65.66	-0.160988	0.366625	-0.439108	0.660583	0.957154	Gm48586
ENSMUSG00000113626	152.262	0.119053	0.27231	0.437196	0.661969	0.957154	Gm7240
ENSMUSG00000022433	140.433	0.124528	0.286064	0.435315	0.663334	0.957437	Csnk1e
ENSMUSG00000022562	22.0389	0.219174	0.503084	0.435661	0.663082	0.957437	Oplah
ENSMUSG00000027469	3155.2	-0.0683138	0.156827	-0.435599	0.663128	0.957437	Tpx2
ENSMUSG00000049502	1203.31	0.0795657	0.182808	0.435241	0.663387	0.957437	Dtx3l
ENSMUSG00000056145	589.57	0.0662288	0.151976	0.435786	0.662992	0.957437	AI504432
ENSMUSG00000067869	868.971	0.0916429	0.210362	0.435643	0.663096	0.957437	Tcea1-ps1
ENSMUSG00000068758	35.3896	-0.212492	0.488067	-0.435375	0.66329	0.957437	Il3ra
ENSMUSG00000073139	185.832	-0.105034	0.240995	-0.435833	0.662958	0.957437	Tmem185a
ENSMUSG00000076587	13.7551	-0.287816	0.660601	-0.435688	0.663063	0.957437	Igkv6-20
ENSMUSG00000115017	12.4096	-0.30461	0.699557	-0.435433	0.663248	0.957437	Gm2573
ENSMUSG00000028933	386.535	-0.0755158	0.173545	-0.435136	0.663464	0.957451	Xrcc2
ENSMUSG00000041849	222.264	0.115009	0.264469	0.434869	0.663657	0.957537	Card6
ENSMUSG00000104164	75.2187	-0.131944	0.303399	-0.434888	0.663644	0.957537	Gm38248
ENSMUSG00000006675	29.1911	0.192073	0.443541	0.433043	0.664983	0.957542	P4htm
ENSMUSG00000020792	304.271	-0.0799527	0.184175	-0.434113	0.664207	0.957542	Exoc7
ENSMUSG00000028256	362.511	0.0847317	0.195438	0.433547	0.664617	0.957542	Odf2l
ENSMUSG00000028405	485.657	-0.0738282	0.170017	-0.434239	0.664115	0.957542	Aco1
ENSMUSG00000029916	352.169	0.0810428	0.186648	0.4342	0.664143	0.957542	Agk
ENSMUSG00000033075	1386.72	-0.0627091	0.144456	-0.434106	0.664211	0.957542	Senp1
ENSMUSG00000034501	87.0274	-0.126329	0.291281	-0.4337	0.664506	0.957542	Pcnx4
ENSMUSG00000035835	28.8998	-0.220726	0.508286	-0.434255	0.664103	0.957542	Plppr3
ENSMUSG00000042390	931.986	0.0876897	0.202485	0.433067	0.664966	0.957542	Gatad2b
ENSMUSG00000044456	180.344	0.0948678	0.218646	0.433888	0.664369	0.957542	Rin3
ENSMUSG00000046441	194.891	-0.100429	0.231616	-0.433602	0.664577	0.957542	Cmtr2
ENSMUSG00000049858	208.509	-0.0973769	0.224399	-0.433945	0.664328	0.957542	Suox
ENSMUSG00000057315	985.333	-0.0679158	0.15673	-0.433331	0.664774	0.957542	Arhgap24
ENSMUSG00000098101	60.583	0.157253	0.362996	0.433209	0.664863	0.957542	Gm27006
ENSMUSG00000102097	29.5333	0.203649	0.4703	0.433019	0.665001	0.957542	A930006L05Rik
ENSMUSG00000102875	54.1536	0.155335	0.358621	0.433144	0.66491	0.957542	Gm37139
ENSMUSG00000105176	234.772	0.0917168	0.21151	0.433629	0.664558	0.957542	Gm43668
ENSMUSG00000105870	15.2632	-0.303357	0.700406	-0.433117	0.66493	0.957542	7330423F06Rik
ENSMUSG00000107336	22.6886	-0.226826	0.522668	-0.433977	0.664305	0.957542	Gm43461
ENSMUSG00000116877	15.3816	-0.263782	0.608549	-0.433462	0.664679	0.957542	4921517D16Rik
ENSMUSG00000038806	529.087	-0.0720166	0.166384	-0.432833	0.665136	0.957641	Sde2
ENSMUSG00000025246	1428.61	0.0578028	0.133739	0.432207	0.665591	0.957683	Tbl1x
ENSMUSG00000026701	1273.96	-0.0644787	0.149412	-0.431548	0.66607	0.957683	Prdx6
ENSMUSG00000028033	394.909	0.0923876	0.214107	0.431502	0.666103	0.957683	Kcnq5
ENSMUSG00000028671	126.867	0.111032	0.257081	0.431894	0.665818	0.957683	Gale
ENSMUSG00000029613	473.435	-0.0710767	0.164346	-0.432483	0.66539	0.957683	Eif2ak1
ENSMUSG00000029922	332.288	0.0814977	0.188824	0.431607	0.666027	0.957683	Mkrn1
ENSMUSG00000031196	138.791	0.12225	0.282644	0.432522	0.665362	0.957683	F8
ENSMUSG00000035642	77.4331	-0.140654	0.325952	-0.431517	0.666093	0.957683	Aamdc
ENSMUSG00000038446	959.687	-0.0743119	0.172171	-0.431616	0.66602	0.957683	Cdc40
ENSMUSG00000092556	36.2255	0.198563	0.459929	0.431725	0.665941	0.957683	Olfr755-ps1
ENSMUSG00000094306	13.654	0.292809	0.67694	0.432549	0.665342	0.957683	Gm24924
ENSMUSG00000103630	22.6346	0.228738	0.529771	0.431768	0.66591	0.957683	Gm37242
ENSMUSG00000106666	18.1503	0.253408	0.586908	0.431767	0.66591	0.957683	Gm43587
ENSMUSG00000111681	74.3484	0.131841	0.305294	0.431849	0.665851	0.957683	Gm47640
ENSMUSG00000022416	41.8353	0.180752	0.419063	0.431324	0.666233	0.957773	Cacna1i
ENSMUSG00000026203	51.6952	-0.176147	0.408508	-0.431196	0.666326	0.95781	Dnajb2
ENSMUSG00000104877	11.9936	0.293267	0.680636	0.430872	0.666562	0.958052	Gm42651
ENSMUSG00000036698	1492.55	0.0684956	0.159064	0.430617	0.666747	0.958223	Ago2
ENSMUSG00000082536	8913.79	0.0722138	0.167794	0.430372	0.666925	0.958382	Gm13456
ENSMUSG00000078681	121.689	-0.110809	0.257587	-0.43018	0.667065	0.958486	Tm2d3
ENSMUSG00000036768	3716.49	0.0733773	0.170667	0.429944	0.667236	0.95854	Kif15
ENSMUSG00000081574	17.536	0.28931	0.672882	0.429957	0.667227	0.95854	Gm14429
ENSMUSG00000029076	1047.45	0.0615336	0.143196	0.429715	0.667403	0.958555	Sdf4
ENSMUSG00000058258	861.945	-0.114462	0.266336	-0.429766	0.667366	0.958555	Idi1
ENSMUSG00000086625	16.5466	0.260422	0.606119	0.429654	0.667447	0.958555	Gm11831
ENSMUSG00000095841	11.8069	-0.321019	0.747375	-0.429529	0.667538	0.958589	Gm8532
ENSMUSG00000020196	1408.56	-0.0628658	0.146411	-0.42938	0.667647	0.95859	Cabin1
ENSMUSG00000022992	297.695	-0.0807808	0.188231	-0.429159	0.667808	0.95859	Kansl2
ENSMUSG00000024050	391.108	-0.083415	0.194286	-0.429342	0.667675	0.95859	Wiz
ENSMUSG00000029722	202.544	-0.088256	0.205606	-0.429249	0.667742	0.95859	Agfg2
ENSMUSG00000004677	1709.25	0.0615342	0.143795	0.427929	0.668703	0.958707	Myo9b
ENSMUSG00000007035	69.854	-0.130586	0.305095	-0.428018	0.668638	0.958707	Msh5
ENSMUSG00000008193	3036.11	-0.0589225	0.1377	-0.427904	0.668721	0.958707	Spib
ENSMUSG00000009575	9085.47	0.0576783	0.134843	0.427743	0.668838	0.958707	Cbx5
ENSMUSG00000015522	682.536	0.0629647	0.147883	0.425774	0.670272	0.958707	Arnt
ENSMUSG00000021298	317.971	-0.0801835	0.187782	-0.427003	0.669377	0.958707	Gpr132
ENSMUSG00000021339	453.49	0.0735458	0.172246	0.426981	0.669393	0.958707	Mrs2
ENSMUSG00000022008	949.931	0.0644791	0.150873	0.427373	0.669107	0.958707	Gpalpp1
ENSMUSG00000022089	370.205	-0.0809692	0.189569	-0.427123	0.669289	0.958707	Bin3
ENSMUSG00000022453	68.5204	0.131749	0.308587	0.426942	0.669422	0.958707	Naga
ENSMUSG00000024283	1765.11	0.0783469	0.183833	0.426185	0.669973	0.958707	Wac
ENSMUSG00000025898	1020.4	0.0722406	0.168773	0.428034	0.668626	0.958707	Cwf19l2
ENSMUSG00000028917	256.257	0.091619	0.215081	0.425974	0.670127	0.958707	Plekhm2
ENSMUSG00000031982	100.87	-0.112089	0.263063	-0.426092	0.670041	0.958707	Arv1
ENSMUSG00000032867	375.288	-0.0755291	0.177305	-0.425984	0.670119	0.958707	Fbxw8
ENSMUSG00000034163	2182.58	-0.0668337	0.156704	-0.426496	0.669746	0.958707	Zfc3h1
ENSMUSG00000037217	16.2357	-0.291755	0.682348	-0.427575	0.668961	0.958707	Syn1
ENSMUSG00000038766	3389.14	-0.057386	0.134628	-0.426255	0.669922	0.958707	Gabpb2
ENSMUSG00000046338	34.7197	0.1807	0.422689	0.427502	0.669014	0.958707	Gpat2
ENSMUSG00000048661	485.323	0.074451	0.173674	0.428683	0.668154	0.958707	Lemd3
ENSMUSG00000050605	107.77	0.112383	0.263139	0.427085	0.669318	0.958707	Zfp61
ENSMUSG00000057156	119.9	0.103526	0.243074	0.425906	0.670177	0.958707	Homez
ENSMUSG00000057522	1048.33	-0.0770048	0.180435	-0.426774	0.669544	0.958707	Spop
ENSMUSG00000060288	183.445	-0.107177	0.251631	-0.42593	0.670159	0.958707	Ppih
ENSMUSG00000063875	13.0177	0.310866	0.725569	0.428445	0.668327	0.958707	Rps6-ps1
ENSMUSG00000068740	30.9575	0.189947	0.446147	0.425749	0.670291	0.958707	Celsr2
ENSMUSG00000069255	134.728	0.101758	0.237319	0.42878	0.668083	0.958707	Dusp22
ENSMUSG00000073557	197.258	0.0909368	0.213601	0.425732	0.670303	0.958707	Ppp1r12b
ENSMUSG00000078129	17.5607	0.237831	0.557423	0.426662	0.669626	0.958707	Actl10
ENSMUSG00000084998	16.8173	-0.312115	0.732833	-0.425902	0.670179	0.958707	Gm16279
ENSMUSG00000097059	44.6257	-0.161173	0.376538	-0.428039	0.668622	0.958707	Fam120aos
ENSMUSG00000108883	15.9896	0.280665	0.656761	0.427347	0.669127	0.958707	Gm44623
ENSMUSG00000111740	63.991	0.133985	0.313983	0.426726	0.669579	0.958707	Gm49783
ENSMUSG00000113086	14.206	0.2858	0.66706	0.428447	0.668326	0.958707	Gm47376
ENSMUSG00000113385	16.4152	-0.251179	0.586548	-0.428233	0.668482	0.958707	Gm48405
ENSMUSG00000114373	27.2463	0.198099	0.464344	0.426621	0.669655	0.958707	Gm48708
ENSMUSG00000001632	730.886	-0.0688558	0.161803	-0.425552	0.670434	0.95876	Brpf1
ENSMUSG00000029022	423.811	-0.0890461	0.209333	-0.425379	0.67056	0.95876	Miip
ENSMUSG00000030868	409.451	-0.0815489	0.191739	-0.425312	0.670609	0.95876	Dctn5
ENSMUSG00000031433	430.024	0.082505	0.193933	0.42543	0.670523	0.95876	Rbm41
ENSMUSG00000031508	1495.44	0.0672489	0.158232	0.425002	0.670835	0.958892	Ankrd10
ENSMUSG00000037005	11.682	-0.294115	0.691956	-0.425049	0.670801	0.958892	Xpnpep2
ENSMUSG00000026420	20.8313	-0.229321	0.539947	-0.424711	0.671048	0.959013	Il24
ENSMUSG00000041846	3230.37	0.0731343	0.172201	0.424702	0.671054	0.959013	Ppp4r3a
ENSMUSG00000074781	710.218	-0.0656768	0.154727	-0.424469	0.671224	0.959159	Ube2n
ENSMUSG00000040028	2300.96	-0.0620203	0.146152	-0.424354	0.671307	0.959183	Elavl1
ENSMUSG00000036323	2482.65	-0.0598529	0.141099	-0.42419	0.671427	0.959202	Srp72
ENSMUSG00000047832	1245.99	-0.065621	0.154711	-0.424152	0.671455	0.959202	Cdca4
ENSMUSG00000006941	302.335	-0.0882135	0.208324	-0.423443	0.671972	0.959345	Eif1b
ENSMUSG00000019969	710.805	-0.0684519	0.161653	-0.423449	0.671967	0.959345	Psen1
ENSMUSG00000021427	2461.53	-0.0551895	0.130399	-0.423234	0.672124	0.959345	Ssr1
ENSMUSG00000027297	43.5877	-0.159914	0.377818	-0.423256	0.672108	0.959345	Ltk
ENSMUSG00000042211	1283.63	0.0676268	0.15957	0.423808	0.671706	0.959345	Fbxo38
ENSMUSG00000051736	20.1189	-0.227562	0.537535	-0.423343	0.672045	0.959345	Fam229b
ENSMUSG00000079553	532.618	-0.0821031	0.193861	-0.423516	0.671919	0.959345	Kifc1
ENSMUSG00000090381	358.463	0.0789667	0.1866	0.423187	0.672159	0.959345	Gm6158
ENSMUSG00000097011	20.4984	0.24647	0.582193	0.423348	0.672042	0.959345	Gm4651
ENSMUSG00000015854	44.4377	-0.165875	0.392357	-0.422766	0.672466	0.959563	Cd5l
ENSMUSG00000021112	767.14	0.0845908	0.200337	0.422242	0.672848	0.959563	Mpp5
ENSMUSG00000026239	120.636	0.106883	0.253188	0.42215	0.672916	0.959563	Pde6d
ENSMUSG00000028684	245.804	-0.088336	0.208931	-0.4228	0.672441	0.959563	Urod
ENSMUSG00000045071	233.39	0.0824739	0.195361	0.42216	0.672908	0.959563	E130308A19Rik
ENSMUSG00000050954	175.816	0.0915346	0.216663	0.422476	0.672678	0.959563	Zfp169
ENSMUSG00000075028	173.985	0.0980084	0.232106	0.422257	0.672837	0.959563	Prdm11
ENSMUSG00000084821	25.8257	0.197108	0.466509	0.422516	0.672648	0.959563	Gm15880
ENSMUSG00000090246	86.2047	0.13263	0.31384	0.422603	0.672585	0.959563	Gm17017
ENSMUSG00000018581	27.8466	0.221433	0.525038	0.421747	0.67321	0.959695	Dnah11
ENSMUSG00000101308	13.0924	0.296182	0.702051	0.421882	0.673111	0.959695	Gm28989
ENSMUSG00000118134	42.8003	-0.181306	0.42981	-0.421829	0.67315	0.959695	4930549G23Rik
ENSMUSG00000001323	104.931	-0.109167	0.258943	-0.421585	0.673328	0.959768	Srr
ENSMUSG00000000686	12.9139	0.27554	0.656564	0.419669	0.674727	0.959809	Abhd15
ENSMUSG00000006678	3574.22	-0.0703624	0.167109	-0.421057	0.673713	0.959809	Pola1
ENSMUSG00000020183	635.516	0.0783087	0.186603	0.419654	0.674738	0.959809	Cpm
ENSMUSG00000021113	241.852	0.0860567	0.205064	0.419658	0.674735	0.959809	Snapc1
ENSMUSG00000022214	539.241	-0.0758681	0.180106	-0.421242	0.673579	0.959809	Dcaf11
ENSMUSG00000027710	783.811	-0.0611921	0.145424	-0.420785	0.673912	0.959809	Acad9
ENSMUSG00000027932	22.0983	0.23572	0.559618	0.421217	0.673597	0.959809	Slc27a3
ENSMUSG00000032353	107.269	0.120115	0.286252	0.419614	0.674767	0.959809	Tmed3
ENSMUSG00000032413	1436.13	0.0668255	0.158905	0.420538	0.674092	0.959809	Rasa2
ENSMUSG00000036966	186.445	-0.0985703	0.234206	-0.420869	0.673851	0.959809	Spryd3
ENSMUSG00000038784	738.728	0.0789909	0.187648	0.420953	0.673789	0.959809	Cnot4
ENSMUSG00000041084	754.827	-0.068732	0.163728	-0.419794	0.674636	0.959809	Ostc
ENSMUSG00000044949	81.6456	0.125242	0.298445	0.419648	0.674742	0.959809	Ubtd2
ENSMUSG00000061882	22.3442	0.219946	0.522972	0.420569	0.67407	0.959809	Ccdc62
ENSMUSG00000085765	15.602	0.26836	0.639299	0.419772	0.674652	0.959809	Gm12333
ENSMUSG00000094242	27.4166	0.236289	0.562716	0.419908	0.674553	0.959809	Gm5456
ENSMUSG00000098708	35.3787	0.184294	0.438256	0.420516	0.674108	0.959809	Gm27252
ENSMUSG00000106891	21.7279	-0.23101	0.550453	-0.419672	0.674725	0.959809	Gm43460
ENSMUSG00000112955	13.1154	0.279664	0.66446	0.42089	0.673836	0.959809	Gm48889
ENSMUSG00000117546	26.6182	0.212213	0.504743	0.420438	0.674166	0.959809	AC154542.1
ENSMUSG00000118106	39.6873	-0.167851	0.399522	-0.42013	0.67439	0.959809	AC115752.1
ENSMUSG00000095762	29.5874	0.193322	0.460884	0.419459	0.674881	0.959875	Gm16378
ENSMUSG00000025353	89.6447	-0.152029	0.362524	-0.419363	0.674951	0.95988	Ormdl2
ENSMUSG00000085081	16.5036	0.241944	0.577082	0.419254	0.67503	0.959897	Rptoros
ENSMUSG00000028607	163.053	-0.0985598	0.235135	-0.419162	0.675098	0.959897	Cpt2
ENSMUSG00000002109	153.863	0.0965274	0.230602	0.41859	0.675516	0.95991	Ddb2
ENSMUSG00000003123	78.6886	-0.123452	0.297481	-0.414992	0.678148	0.95991	Lipe
ENSMUSG00000004364	5226.57	0.0743458	0.177778	0.418195	0.675805	0.95991	Cul3
ENSMUSG00000005951	17.686	0.247341	0.598075	0.413562	0.679195	0.95991	Shpk
ENSMUSG00000012296	178.788	-0.0938352	0.227052	-0.413275	0.679405	0.95991	Tjap1
ENSMUSG00000014418	474.949	0.0716851	0.172994	0.41438	0.678596	0.95991	Hps5
ENSMUSG00000015850	34.7763	-0.180015	0.432882	-0.415852	0.677518	0.95991	Adamtsl4
ENSMUSG00000020088	1246.37	-0.0599559	0.145005	-0.413475	0.679258	0.95991	Sar1a
ENSMUSG00000020818	78.3277	-0.129223	0.31301	-0.412839	0.679725	0.95991	Mfsd11
ENSMUSG00000020868	95.8008	-0.122085	0.294128	-0.415075	0.678087	0.95991	Xylt2
ENSMUSG00000021336	13.8139	-0.280553	0.679015	-0.413176	0.679477	0.95991	Slc17a4
ENSMUSG00000023010	1577.34	0.0663474	0.159513	0.415938	0.677455	0.95991	Tmbim6
ENSMUSG00000024970	106.421	0.106552	0.258208	0.412658	0.679857	0.95991	Spindoc
ENSMUSG00000025162	990.304	0.0586661	0.142226	0.412484	0.679984	0.95991	Csnk1d
ENSMUSG00000025486	87.8491	0.12054	0.291197	0.413948	0.678912	0.95991	Sirt3
ENSMUSG00000025995	1898.34	-0.0751033	0.180887	-0.415196	0.677999	0.95991	Wdr75
ENSMUSG00000026064	17.2047	-0.242593	0.582377	-0.416557	0.677003	0.95991	Ptp4a1
ENSMUSG00000026482	62.8066	0.131485	0.317757	0.413791	0.679027	0.95991	Rgl1
ENSMUSG00000026649	12.8322	0.266712	0.645636	0.4131	0.679533	0.95991	Cfap126
ENSMUSG00000026755	1432.88	0.0638415	0.152878	0.417598	0.676241	0.95991	Arpc5l
ENSMUSG00000027332	483.059	0.0659286	0.158233	0.416655	0.676931	0.95991	Ivd
ENSMUSG00000027708	1043.2	0.0731296	0.175133	0.417565	0.676265	0.95991	Dcun1d1
ENSMUSG00000028292	605.712	-0.0742502	0.180229	-0.411976	0.680357	0.95991	Rars2
ENSMUSG00000028796	982.145	-0.0649029	0.155994	-0.41606	0.677366	0.95991	Phc2
ENSMUSG00000028959	314.089	-0.0810456	0.194345	-0.417019	0.676665	0.95991	Fastk
ENSMUSG00000029781	13.3657	0.260566	0.631116	0.412866	0.679705	0.95991	Fkbp9
ENSMUSG00000031389	444.791	0.0743964	0.178602	0.416549	0.677008	0.95991	Arhgap4
ENSMUSG00000031878	907.18	0.0774619	0.18805	0.411922	0.680396	0.95991	Nae1
ENSMUSG00000032324	292.655	0.0832942	0.201968	0.412413	0.680037	0.95991	Tspan3
ENSMUSG00000032508	267.257	-0.081622	0.198095	-0.412034	0.680315	0.95991	Myd88
ENSMUSG00000032727	317.999	0.0849576	0.206094	0.412228	0.680172	0.95991	Mier3
ENSMUSG00000032763	158.821	0.0920669	0.222066	0.414592	0.67844	0.95991	Ilvbl
ENSMUSG00000034333	617.108	0.0823959	0.199926	0.412131	0.680243	0.95991	Zbed4
ENSMUSG00000034786	40.7182	-0.170104	0.412669	-0.412205	0.680189	0.95991	Gpsm3
ENSMUSG00000034848	251.008	-0.0885829	0.211902	-0.418038	0.67592	0.95991	Ttc21b
ENSMUSG00000038059	790.391	0.0681643	0.16417	0.415206	0.677991	0.95991	Smim3
ENSMUSG00000039197	682.83	-0.0835154	0.20276	-0.411893	0.680418	0.95991	Adk
ENSMUSG00000039795	204.235	-0.0904462	0.2163	-0.418151	0.675837	0.95991	Zfand1
ENSMUSG00000039987	1389.69	0.0685714	0.166429	0.412016	0.680327	0.95991	Phtf2
ENSMUSG00000041781	2251.76	-0.0577194	0.138531	-0.416654	0.676931	0.95991	Cpsf2
ENSMUSG00000044694	121.879	-0.103619	0.24918	-0.415841	0.677526	0.95991	2010007H06Rik
ENSMUSG00000045165	169.782	0.089696	0.215061	0.417073	0.676625	0.95991	AI467606
ENSMUSG00000045302	490.512	-0.0736823	0.177485	-0.415147	0.678034	0.95991	Preb
ENSMUSG00000047604	11.7616	-0.303022	0.732813	-0.413506	0.679236	0.95991	Frat2
ENSMUSG00000048920	250.06	-0.0932865	0.224047	-0.41637	0.677139	0.95991	Fkrp
ENSMUSG00000054920	591.817	0.0702733	0.170446	0.412292	0.680126	0.95991	Klhl5
ENSMUSG00000057778	50.5717	-0.171174	0.410951	-0.416531	0.677021	0.95991	Cyb5d2
ENSMUSG00000059060	203.943	-0.0896542	0.214964	-0.417065	0.676631	0.95991	Rad51b
ENSMUSG00000068264	43.9042	-0.154321	0.373293	-0.413404	0.67931	0.95991	Ap5s1
ENSMUSG00000071379	48.3071	-0.167813	0.401352	-0.41812	0.67586	0.95991	Hpcal1
ENSMUSG00000071537	47.2238	0.147319	0.352884	0.417472	0.676333	0.95991	Klrg2
ENSMUSG00000076562	12.9382	-0.268598	0.651011	-0.412586	0.67991	0.95991	Igkv4-50
ENSMUSG00000077711	44.1117	-0.152098	0.364616	-0.417145	0.676573	0.95991	AF357399
ENSMUSG00000079017	740.388	-0.32863	0.792451	-0.414701	0.678361	0.95991	Ifi27l2a
ENSMUSG00000079104	1068.27	0.0664693	0.15909	0.417808	0.676087	0.95991	Prps1l3
ENSMUSG00000082154	96.4243	0.12112	0.290535	0.416887	0.676761	0.95991	Gm16464
ENSMUSG00000082872	90.9627	-0.133804	0.322024	-0.415509	0.67777	0.95991	Gm15773
ENSMUSG00000087266	24.8747	-0.22802	0.550286	-0.414365	0.678607	0.95991	Gm15991
ENSMUSG00000087672	14.2904	-0.299149	0.713918	-0.419025	0.675198	0.95991	Gm15122
ENSMUSG00000088308	18.0324	0.24161	0.584821	0.413136	0.679507	0.95991	Gm24507
ENSMUSG00000089475	13.2864	-0.276189	0.66769	-0.413648	0.679132	0.95991	Gm25363
ENSMUSG00000089810	33.959	0.178736	0.432624	0.413144	0.679501	0.95991	Gm16536
ENSMUSG00000089832	153.903	0.0992532	0.240831	0.412127	0.680246	0.95991	Shkbp1
ENSMUSG00000089994	27.255	-0.206422	0.494251	-0.417646	0.676206	0.95991	Gm16239
ENSMUSG00000090080	50.3575	0.158543	0.380716	0.416434	0.677092	0.95991	Gm15872
ENSMUSG00000091575	26.5535	0.197568	0.472607	0.418038	0.675919	0.95991	2010016I18Rik
ENSMUSG00000096917	20.8944	0.221459	0.529153	0.418517	0.675569	0.95991	2500002B13Rik
ENSMUSG00000097390	23.2475	0.219317	0.529451	0.414236	0.678702	0.95991	Gm26785
ENSMUSG00000097674	12.5057	-0.304945	0.739362	-0.412443	0.680015	0.95991	Gm26610
ENSMUSG00000098022	14.8343	-0.273435	0.662507	-0.412727	0.679806	0.95991	Zfp82
ENSMUSG00000099422	11.6827	-0.301333	0.727869	-0.413993	0.678879	0.95991	Gm4275
ENSMUSG00000102352	176.333	-0.0942323	0.228451	-0.412485	0.679984	0.95991	Gm38346
ENSMUSG00000104231	17.6908	0.228092	0.552076	0.413153	0.679494	0.95991	Gm37592
ENSMUSG00000104969	12.1186	0.28199	0.684399	0.412026	0.680321	0.95991	Gm43445
ENSMUSG00000106241	74.008	0.123269	0.299059	0.41219	0.6802	0.95991	Gm43143
ENSMUSG00000106988	128.71	0.123907	0.300884	0.41181	0.680479	0.95991	Tsg101-ps
ENSMUSG00000108738	115.641	-0.108119	0.259398	-0.416809	0.676818	0.95991	Gm44777
ENSMUSG00000109984	21.664	-0.219655	0.529561	-0.414787	0.678298	0.95991	Gm38948
ENSMUSG00000113128	43.9025	-0.158748	0.380497	-0.417212	0.676524	0.95991	Gm47813
ENSMUSG00000114584	119.854	0.111107	0.265893	0.417862	0.676048	0.95991	Gm47694
ENSMUSG00000071281	434.263	0.0861536	0.209312	0.411604	0.68063	0.959933	Zfp65
ENSMUSG00000105692	57.1837	-0.13696	0.332694	-0.41167	0.680582	0.959933	Gm43737
ENSMUSG00000077621	26.1236	0.209803	0.509834	0.411512	0.680697	0.959934	Gm23772
ENSMUSG00000084277	12.0883	0.281896	0.685296	0.41135	0.680816	0.960007	Gm11702
ENSMUSG00000025742	1552	-0.0727974	0.177048	-0.411172	0.680946	0.960047	Prps2
ENSMUSG00000034175	105.613	-0.118826	0.289202	-0.410876	0.681163	0.960047	Rhbdd3
ENSMUSG00000040548	339.301	-0.0735688	0.178947	-0.41112	0.680985	0.960047	Tex2
ENSMUSG00000044328	26.084	0.204057	0.496667	0.410852	0.681181	0.960047	Trp53i13
ENSMUSG00000095677	93.2572	0.119945	0.291893	0.41092	0.681131	0.960047	Dynlt1f
ENSMUSG00000106928	40.2015	-0.176295	0.429364	-0.410597	0.681368	0.960216	Gm43860
ENSMUSG00000018882	1417.66	-0.0680409	0.16582	-0.41033	0.681564	0.960296	Mrpl45
ENSMUSG00000027075	99.6602	0.105315	0.256602	0.410422	0.681497	0.960296	Slc43a1
ENSMUSG00000034906	1303.15	-0.0642256	0.156554	-0.410245	0.681626	0.960296	Ncaph
ENSMUSG00000002983	411.246	0.0818307	0.199814	0.409534	0.682148	0.960371	Relb
ENSMUSG00000025171	19.9692	0.240973	0.587693	0.410033	0.681782	0.960371	Ubtd1
ENSMUSG00000025787	12.5349	-0.269712	0.65861	-0.409517	0.68216	0.960371	Tgm4
ENSMUSG00000029156	104.312	-0.107146	0.26167	-0.409472	0.682194	0.960371	Sgcb
ENSMUSG00000030724	3241.66	0.0555092	0.1356	0.409359	0.682276	0.960371	Cd19
ENSMUSG00000072852	35.921	-0.169632	0.413963	-0.409775	0.681971	0.960371	2310040G07Rik
ENSMUSG00000084149	14.0686	0.261724	0.639088	0.409528	0.682152	0.960371	Gm12944
ENSMUSG00000097277	68.0722	-0.128959	0.315034	-0.409348	0.682284	0.960371	2900076A07Rik
ENSMUSG00000103672	25.7151	-0.208342	0.508936	-0.409368	0.68227	0.960371	Gm37621
ENSMUSG00000029472	5044.86	0.0622982	0.152302	0.409045	0.682507	0.96054	Anapc5
ENSMUSG00000113894	106.5	0.130839	0.319897	0.409002	0.682538	0.96054	Gm48838
ENSMUSG00000013593	1419.5	-0.055594	0.136098	-0.408484	0.682919	0.960572	Ndufs2
ENSMUSG00000022339	272.949	0.0786156	0.192486	0.408422	0.682964	0.960572	Ebag9
ENSMUSG00000035505	187.389	-0.092953	0.227501	-0.408582	0.682846	0.960572	Cox18
ENSMUSG00000085229	22.7181	0.211534	0.517925	0.408426	0.682961	0.960572	Gm11672
ENSMUSG00000097889	57.4117	0.156222	0.382146	0.408802	0.682685	0.960572	Gm26541
ENSMUSG00000111301	36.9192	0.168061	0.411261	0.408649	0.682797	0.960572	Gm30671
ENSMUSG00000035521	122.245	0.107108	0.2624	0.408187	0.683136	0.960625	Gnptg
ENSMUSG00000039065	94.9145	0.11628	0.284849	0.408217	0.683114	0.960625	Fam173b
ENSMUSG00000025245	157.778	0.0977352	0.239551	0.407993	0.683278	0.96066	Lztfl1
ENSMUSG00000039952	181.012	0.0911033	0.223324	0.407941	0.683317	0.96066	Dag1
ENSMUSG00000080731	17.0648	0.242749	0.595151	0.407878	0.683363	0.96066	Rps2-ps9
ENSMUSG00000008129	15.2442	-0.25993	0.63752	-0.407721	0.683478	0.960728	4930432K21Rik
ENSMUSG00000022131	102.44	-0.107325	0.26348	-0.407339	0.683759	0.960781	Gpr180
ENSMUSG00000037617	122.655	-0.103975	0.255233	-0.407373	0.683734	0.960781	Spag1
ENSMUSG00000038025	450.334	0.0760137	0.186627	0.407303	0.683785	0.960781	Phf2
ENSMUSG00000093734	13.9987	-0.312911	0.768123	-0.407372	0.683735	0.960781	Gm25082
ENSMUSG00000038884	123.282	-0.109828	0.269727	-0.407182	0.683874	0.960812	A230050P20Rik
ENSMUSG00000053714	14.8894	-0.254248	0.624702	-0.406991	0.684014	0.960914	4732471J01Rik
ENSMUSG00000045996	29.0635	-0.192265	0.472669	-0.406764	0.684181	0.960964	Polr2k
ENSMUSG00000116560	28.5495	0.191665	0.471199	0.40676	0.684184	0.960964	Gm2808
ENSMUSG00000004902	36.8825	0.1669	0.410462	0.406616	0.68429	0.961018	Slc25a18
ENSMUSG00000078546	141.265	0.117296	0.288648	0.406364	0.684475	0.961095	Zfp995
ENSMUSG00000097174	30.4817	-0.183051	0.450467	-0.406359	0.684479	0.961095	Gm4890
ENSMUSG00000020687	3975.35	0.0773066	0.1905	0.40581	0.684882	0.961339	Cdc27
ENSMUSG00000027699	1597.71	0.0693548	0.170966	0.405665	0.684989	0.961339	Ect2
ENSMUSG00000037938	55.6537	-0.141684	0.349256	-0.405672	0.684983	0.961339	Chchd5
ENSMUSG00000050471	454.52	0.0789561	0.194628	0.405677	0.68498	0.961339	Fam118b
ENSMUSG00000059842	27.8746	-0.204239	0.50308	-0.405978	0.684759	0.961339	Zfp341
ENSMUSG00000026879	110.886	0.122741	0.302897	0.405225	0.685312	0.961407	Gsn
ENSMUSG00000037416	3300.32	0.0819046	0.20212	0.405227	0.685311	0.961407	Dmxl1
ENSMUSG00000040840	67.043	-0.178528	0.440529	-0.405259	0.685287	0.961407	4930579G18Rik
ENSMUSG00000090192	14.2924	-0.274076	0.676497	-0.40514	0.685374	0.961407	Gm16556
ENSMUSG00000117955	15.862	-0.24438	0.603095	-0.405211	0.685323	0.961407	AC125093.1
ENSMUSG00000023044	45.2574	-0.167988	0.414849	-0.404937	0.685524	0.96147	Csad
ENSMUSG00000108484	41.401	0.178316	0.440399	0.404897	0.685553	0.96147	Gm18537
ENSMUSG00000079477	860.421	-0.0659198	0.162891	-0.404686	0.685708	0.961593	Rab7
ENSMUSG00000043421	36.0389	-0.177968	0.440165	-0.404322	0.685976	0.961874	Hilpda
ENSMUSG00000073460	22.9181	0.23532	0.582353	0.404085	0.68615	0.961929	Pnldc1
ENSMUSG00000097900	103.124	0.119481	0.29567	0.404102	0.686138	0.961929	Gm8652
ENSMUSG00000020191	31.9717	0.202051	0.500277	0.403878	0.686303	0.961961	Spata48
ENSMUSG00000022761	418.968	0.0664684	0.164578	0.403871	0.686308	0.961961	Lztr1
ENSMUSG00000041058	596.811	0.0952998	0.2361	0.403642	0.686476	0.961993	Wwp1
ENSMUSG00000103151	72.9715	0.127174	0.315076	0.40363	0.686485	0.961993	Gm38292
ENSMUSG00000104273	16.3068	-0.238946	0.592086	-0.403565	0.686532	0.961993	A530064N14Rik
ENSMUSG00000031227	52.572	-0.145838	0.361468	-0.403462	0.686608	0.962006	Magee1
ENSMUSG00000030823	92.7383	0.108979	0.27045	0.402954	0.686982	0.962341	9130019O22Rik
ENSMUSG00000054426	18.9494	-0.232975	0.578151	-0.402966	0.686973	0.962341	A930005H10Rik
ENSMUSG00000001138	157.506	0.0971112	0.243922	0.398124	0.690539	0.962409	Cnnm3
ENSMUSG00000001366	147.455	-0.0920859	0.228987	-0.402145	0.687578	0.962409	Fbxo9
ENSMUSG00000007030	16.0423	-0.253233	0.635751	-0.398321	0.690393	0.962409	Vwa7
ENSMUSG00000017119	693.641	0.0624989	0.155426	0.402115	0.6876	0.962409	Nbr1
ENSMUSG00000018168	4514.96	-0.0564708	0.141558	-0.398924	0.689949	0.962409	Ikzf3
ENSMUSG00000019868	238.68	0.0858878	0.214364	0.400663	0.688668	0.962409	Vta1
ENSMUSG00000021494	675.999	-0.0617578	0.154806	-0.398938	0.689939	0.962409	Ddx41
ENSMUSG00000021572	230.874	0.0814509	0.203822	0.399617	0.689439	0.962409	Cep72
ENSMUSG00000021583	2233.54	0.0706069	0.176885	0.399168	0.689769	0.962409	Erap1
ENSMUSG00000021611	71.5188	-0.119846	0.301321	-0.397735	0.690825	0.962409	Tert
ENSMUSG00000021759	90.5517	0.107149	0.268722	0.398736	0.690087	0.962409	Plpp1
ENSMUSG00000021772	115.717	0.100667	0.250508	0.401854	0.687792	0.962409	Nkiras1
ENSMUSG00000023094	45.7227	-0.149609	0.373522	-0.400536	0.688762	0.962409	Msrb2
ENSMUSG00000023572	231.542	-0.076938	0.192724	-0.399213	0.689736	0.962409	Ccndbp1
ENSMUSG00000024048	443.451	-0.0979266	0.245343	-0.399142	0.689789	0.962409	Myl12a
ENSMUSG00000024251	1753.48	0.0536131	0.134315	0.399159	0.689776	0.962409	Thada
ENSMUSG00000025147	300.008	0.0729458	0.181823	0.401192	0.688279	0.962409	Mob2
ENSMUSG00000026627	256.753	0.0809648	0.20267	0.399491	0.689532	0.962409	Tmem206
ENSMUSG00000026785	14.0195	0.283786	0.709408	0.400032	0.689133	0.962409	Pkn3
ENSMUSG00000027599	871.975	0.066093	0.165141	0.400221	0.688994	0.962409	Armc1
ENSMUSG00000027751	1357.97	0.0580071	0.145459	0.398786	0.690051	0.962409	Supt20
ENSMUSG00000028538	106.017	-0.120168	0.300086	-0.400443	0.68883	0.962409	St3gal3
ENSMUSG00000029165	179.343	0.087663	0.218655	0.400918	0.68848	0.962409	Agbl5
ENSMUSG00000029208	950.994	0.0730445	0.183672	0.39769	0.690859	0.962409	Guf1
ENSMUSG00000030779	3124.02	-0.052419	0.130197	-0.402612	0.687234	0.962409	Rbbp6
ENSMUSG00000034452	102.495	0.108696	0.271511	0.400339	0.688907	0.962409	Slc24a1
ENSMUSG00000035834	370.066	-0.0821437	0.205877	-0.398995	0.689897	0.962409	Polr3g
ENSMUSG00000036216	12.1299	0.294764	0.740553	0.398032	0.690606	0.962409	Leap2
ENSMUSG00000036894	95.8025	-0.134392	0.335309	-0.400799	0.688568	0.962409	Rap2b
ENSMUSG00000037536	295.487	-0.0750848	0.187385	-0.400698	0.688642	0.962409	Fbxo34
ENSMUSG00000037972	169.442	-0.103421	0.259668	-0.398281	0.690423	0.962409	Snn
ENSMUSG00000038058	17.7189	0.253312	0.629604	0.402335	0.687438	0.962409	Nod1
ENSMUSG00000038290	781.13	0.0617477	0.155046	0.398253	0.690444	0.962409	Smg6
ENSMUSG00000039047	555.554	0.0631901	0.157253	0.401837	0.687804	0.962409	Pigk
ENSMUSG00000039096	91.7181	0.113302	0.284675	0.398004	0.690627	0.962409	Rsad1
ENSMUSG00000041879	2006.72	-0.0553647	0.138025	-0.40112	0.688332	0.962409	Ipo9
ENSMUSG00000043831	97.6799	-0.110299	0.274328	-0.402068	0.687634	0.962409	Lysmd4
ENSMUSG00000050973	131.913	-0.10539	0.26267	-0.401225	0.688255	0.962409	Gdpgp1
ENSMUSG00000053164	58.5865	0.133132	0.331395	0.401731	0.687882	0.962409	Gpr21
ENSMUSG00000056144	443.343	0.0980038	0.244184	0.401352	0.688161	0.962409	Trim34a
ENSMUSG00000056211	2058.5	0.0639472	0.160714	0.397893	0.690709	0.962409	R3hdm1
ENSMUSG00000069208	146.387	0.099562	0.248724	0.400291	0.688942	0.962409	Zfp825
ENSMUSG00000073411	3917.5	-0.0921528	0.228956	-0.402492	0.687322	0.962409	H2-D1
ENSMUSG00000074227	30.2748	-0.211923	0.532339	-0.398098	0.690558	0.962409	Spint2
ENSMUSG00000081817	15.3269	0.24177	0.60684	0.398407	0.69033	0.962409	Gm13590
ENSMUSG00000083043	15.2896	-0.244538	0.610928	-0.400272	0.688956	0.962409	Gm13433
ENSMUSG00000085799	12.2991	0.266489	0.665412	0.400487	0.688798	0.962409	Gm6963
ENSMUSG00000086944	16.21	-0.23605	0.590696	-0.399613	0.689441	0.962409	Gm15859
ENSMUSG00000097820	18.9014	-0.234265	0.586242	-0.399604	0.689448	0.962409	E530011L22Rik
ENSMUSG00000100615	28.2179	0.180243	0.45324	0.397676	0.690869	0.962409	Gm5511
ENSMUSG00000102428	12.5127	0.277565	0.694709	0.399542	0.689494	0.962409	Pcdhga12
ENSMUSG00000103779	69.8122	0.157468	0.395551	0.398098	0.690558	0.962409	Gm36931
ENSMUSG00000104348	37.014	0.169433	0.425299	0.398386	0.690346	0.962409	Gm37691
ENSMUSG00000104923	29.3204	-0.189654	0.474094	-0.400036	0.68913	0.962409	Gm5865
ENSMUSG00000107000	33.8565	-0.18012	0.451389	-0.399035	0.689867	0.962409	Gm43481
ENSMUSG00000116919	83.1187	-0.112346	0.281068	-0.399712	0.689368	0.962409	Gm17809
ENSMUSG00000117241	26.14	0.193171	0.481818	0.400921	0.688479	0.962409	AC122481.1
ENSMUSG00000091474	639.727	-0.0940237	0.236558	-0.397465	0.691024	0.962532	2610021A01Rik
ENSMUSG00000004661	295.636	-0.0911001	0.229496	-0.396957	0.691399	0.962552	Arid3b
ENSMUSG00000004698	1385.2	0.0837463	0.210812	0.397255	0.691179	0.962552	Hdac9
ENSMUSG00000013846	427.35	0.0848463	0.214516	0.395524	0.692456	0.962552	St3gal1
ENSMUSG00000020744	2040.41	-0.0665045	0.168101	-0.395623	0.692383	0.962552	Slc25a19
ENSMUSG00000023015	1388.31	-0.0566579	0.142965	-0.396306	0.691879	0.962552	Racgap1
ENSMUSG00000024968	14.1075	-0.255333	0.643873	-0.396558	0.691693	0.962552	Rcor2
ENSMUSG00000026510	207.733	0.0805774	0.203466	0.396025	0.692087	0.962552	Trp53bp2
ENSMUSG00000031930	746.475	0.0620736	0.156793	0.395895	0.692182	0.962552	Wwp2
ENSMUSG00000034855	16.1639	0.276879	0.698395	0.39645	0.691773	0.962552	Cxcl10
ENSMUSG00000036880	274.949	-0.0833817	0.210467	-0.396175	0.691976	0.962552	Acaa2
ENSMUSG00000038418	29.5454	-0.213282	0.539338	-0.395451	0.69251	0.962552	Egr1
ENSMUSG00000039089	298.552	-0.072816	0.184168	-0.395378	0.692564	0.962552	L3mbtl3
ENSMUSG00000044442	191.822	-0.0874679	0.220226	-0.397172	0.69124	0.962552	N6amt1
ENSMUSG00000046667	178.363	0.0979997	0.246975	0.3968	0.691515	0.962552	Rbm12b1
ENSMUSG00000048406	18.8956	-0.248158	0.627382	-0.395546	0.69244	0.962552	B330016D10Rik
ENSMUSG00000055943	484.234	-0.0734229	0.185422	-0.395977	0.692122	0.962552	Emc7
ENSMUSG00000057762	218.161	0.0997836	0.252396	0.395346	0.692588	0.962552	Gm6169
ENSMUSG00000058835	1438.56	0.0628146	0.1583	0.396808	0.691509	0.962552	Abi1
ENSMUSG00000059878	551.376	0.0748338	0.18897	0.396009	0.692098	0.962552	Zfp422
ENSMUSG00000089643	13.258	-0.264183	0.667477	-0.395793	0.692258	0.962552	Gm16301
ENSMUSG00000090230	19.0447	0.226475	0.572421	0.395643	0.692368	0.962552	Gm16315
ENSMUSG00000100018	19.4139	-0.267326	0.674659	-0.396239	0.691929	0.962552	Gm7776
ENSMUSG00000108219	38.8857	0.169891	0.429366	0.395679	0.692342	0.962552	Gm44101
ENSMUSG00000000278	278.053	0.0731953	0.186413	0.39265	0.694578	0.962664	Scpep1
ENSMUSG00000000711	359.706	0.0693785	0.176081	0.394014	0.693571	0.962664	Rab5b
ENSMUSG00000001415	1585.74	0.0546428	0.138926	0.393324	0.69408	0.962664	Smg5
ENSMUSG00000004567	137.5	-0.0934739	0.2376	-0.393409	0.694017	0.962664	Mcoln1
ENSMUSG00000005813	1242.74	-0.0648752	0.164862	-0.393513	0.693941	0.962664	Metap1
ENSMUSG00000009905	186.081	0.0847482	0.215839	0.392645	0.694581	0.962664	Kdsr
ENSMUSG00000021715	398.069	-0.0666149	0.168584	-0.395143	0.692737	0.962664	Cwc27
ENSMUSG00000022024	916.356	0.0665232	0.168396	0.395039	0.692814	0.962664	Sugt1
ENSMUSG00000023805	75.1303	-0.117734	0.299028	-0.393721	0.693787	0.962664	Synj2
ENSMUSG00000025921	110.336	0.103176	0.262254	0.39342	0.694009	0.962664	Rdh10
ENSMUSG00000029714	286.773	-0.113239	0.287056	-0.394486	0.693223	0.962664	Gigyf1
ENSMUSG00000030839	151.588	0.109557	0.279214	0.392377	0.69478	0.962664	Sergef
ENSMUSG00000034216	309.976	-0.0716555	0.182499	-0.392636	0.694589	0.962664	Vps18
ENSMUSG00000038702	66.3374	0.132021	0.336154	0.392739	0.694512	0.962664	Dsel
ENSMUSG00000041815	1513.52	0.052583	0.133773	0.393077	0.694262	0.962664	Poldip3
ENSMUSG00000042548	1674.81	0.0537116	0.136536	0.393387	0.694034	0.962664	Asxl1
ENSMUSG00000047454	731.962	0.0617055	0.157229	0.392455	0.694722	0.962664	Gphn
ENSMUSG00000048327	1000.59	0.0636033	0.161147	0.394691	0.693071	0.962664	Ckap2l
ENSMUSG00000049295	41.9364	-0.157499	0.400585	-0.393172	0.694192	0.962664	Zfp219
ENSMUSG00000049489	129.885	-0.104717	0.265318	-0.394686	0.693075	0.962664	Ccnq
ENSMUSG00000059423	293.605	-0.073041	0.186178	-0.392318	0.694823	0.962664	Zfp933
ENSMUSG00000060860	508.555	0.0812965	0.206564	0.393566	0.693901	0.962664	Ube2s
ENSMUSG00000065634	11.7734	0.274162	0.696175	0.393812	0.69372	0.962664	Gm24252
ENSMUSG00000078995	128.659	0.116053	0.295207	0.393125	0.694227	0.962664	Zfp456
ENSMUSG00000085611	27.722	0.182531	0.465028	0.392515	0.694677	0.962664	Ap3s1-ps1
ENSMUSG00000101133	13.3915	-0.264866	0.672462	-0.393875	0.693673	0.962664	Gm29050
ENSMUSG00000104245	50.6783	0.140978	0.359158	0.392523	0.694672	0.962664	Gm38155
ENSMUSG00000104642	18.3417	0.220708	0.559463	0.394499	0.693212	0.962664	Gm9207
ENSMUSG00000112368	15.7989	-0.260175	0.660785	-0.393736	0.693776	0.962664	Gm49376
ENSMUSG00000116626	132.916	0.113636	0.288651	0.39368	0.693817	0.962664	Gm49705
ENSMUSG00000117442	16.7767	-0.249029	0.630753	-0.394812	0.692981	0.962664	AC091309.4
ENSMUSG00000117505	15.0191	-0.24871	0.631823	-0.393638	0.693848	0.962664	AC130718.2
ENSMUSG00000003813	409.37	0.0764557	0.195039	0.392002	0.695057	0.962841	Rad23a
ENSMUSG00000017167	207.566	0.0932588	0.238206	0.391504	0.695424	0.962841	Cntnap1
ENSMUSG00000022204	513.463	-0.0667214	0.17032	-0.391742	0.695249	0.962841	Ngdn
ENSMUSG00000024761	36.1944	0.175427	0.448053	0.391531	0.695405	0.962841	Gm16437
ENSMUSG00000036167	1600.18	-0.0589657	0.150642	-0.39143	0.695479	0.962841	Pphln1
ENSMUSG00000049357	22.8482	0.200167	0.511392	0.391416	0.69549	0.962841	4933408B17Rik
ENSMUSG00000087213	38.7558	-0.163641	0.417892	-0.391586	0.695364	0.962841	2810408I11Rik
ENSMUSG00000108305	17.8002	0.229301	0.585358	0.391728	0.695259	0.962841	Gm19078
ENSMUSG00000030304	833.957	-0.0652377	0.166791	-0.391134	0.695699	0.963037	Ergic2
ENSMUSG00000002728	510.466	-0.0627413	0.16112	-0.389408	0.696975	0.96312	Naa20
ENSMUSG00000018547	892.931	-0.0606564	0.15586	-0.389173	0.697148	0.96312	Pip4k2b
ENSMUSG00000019907	1928.24	0.0540858	0.138863	0.389491	0.696913	0.96312	Ppp1r12a
ENSMUSG00000020521	521.726	0.077895	0.200111	0.389259	0.697085	0.96312	Rnft1
ENSMUSG00000021222	184.068	-0.0839932	0.215301	-0.390119	0.696448	0.96312	Dcaf4
ENSMUSG00000022843	14.7207	0.241434	0.620432	0.389138	0.697174	0.96312	Clcn2
ENSMUSG00000025357	490.568	-0.0770772	0.197606	-0.390056	0.696495	0.96312	Dgka
ENSMUSG00000025423	864.996	-0.0795758	0.203952	-0.39017	0.696411	0.96312	Pias2
ENSMUSG00000029862	28.7061	-0.181952	0.466391	-0.390128	0.696442	0.96312	Clcn1
ENSMUSG00000030245	601.4	-0.0622453	0.159595	-0.39002	0.696522	0.96312	Golt1b
ENSMUSG00000031242	318.266	-0.0763747	0.195599	-0.390466	0.696192	0.96312	2610002M06Rik
ENSMUSG00000034308	28.4935	0.206158	0.528368	0.390178	0.696405	0.96312	Sdr42e1
ENSMUSG00000034543	1067.21	0.0646148	0.165545	0.390316	0.696303	0.96312	Morc2a
ENSMUSG00000035112	12.125	-0.316523	0.81156	-0.390018	0.696524	0.96312	Wnk4
ENSMUSG00000039967	2187.72	0.076062	0.194945	0.390171	0.69641	0.96312	Zfp292
ENSMUSG00000043207	938.098	0.0692906	0.17784	0.389622	0.696816	0.96312	Zmpste24
ENSMUSG00000056671	25.9251	-0.197537	0.506792	-0.389779	0.6967	0.96312	Prelid2
ENSMUSG00000058793	2287.59	0.0507349	0.130171	0.389756	0.696717	0.96312	Cds2
ENSMUSG00000097392	238.774	0.0870846	0.222837	0.3908	0.695945	0.96312	D930016D06Rik
ENSMUSG00000102324	47.2428	0.149664	0.384011	0.389738	0.696731	0.96312	Gm19721
ENSMUSG00000106654	22.5122	0.202094	0.519324	0.389148	0.697167	0.96312	Gm2623
ENSMUSG00000024036	69.5571	0.122018	0.313824	0.38881	0.697417	0.963276	Slc37a1
ENSMUSG00000044148	697.259	0.0753282	0.193834	0.388621	0.697556	0.963276	1810030O07Rik
ENSMUSG00000064916	13.6774	-0.252416	0.649396	-0.388694	0.697503	0.963276	Gm22573
ENSMUSG00000105412	12.2343	0.306473	0.788318	0.388769	0.697447	0.963276	Gm43768
ENSMUSG00000000127	19.7003	0.217479	0.562191	0.386841	0.698874	0.963431	Fer
ENSMUSG00000001027	23.9935	0.20296	0.536835	0.378068	0.70538	0.963431	Scn4a
ENSMUSG00000001157	399.677	0.0652545	0.168562	0.387125	0.698664	0.963431	Gmcl1
ENSMUSG00000006527	660.181	-0.0678877	0.179269	-0.378691	0.704917	0.963431	Sfmbt1
ENSMUSG00000015804	368.229	-0.0764515	0.200218	-0.381842	0.702579	0.963431	Med28
ENSMUSG00000015880	2998.19	0.079899	0.211721	0.377379	0.705892	0.963431	Ncapg
ENSMUSG00000018449	166.227	-0.0850507	0.220882	-0.385051	0.7002	0.963431	Rpain
ENSMUSG00000019539	17.4949	-0.212759	0.560297	-0.379726	0.704149	0.963431	Rcn3
ENSMUSG00000019917	101.668	0.102174	0.267361	0.382156	0.702346	0.963431	Sept10
ENSMUSG00000020458	1038.29	0.0545755	0.142069	0.384147	0.700869	0.963431	Rtn4
ENSMUSG00000020561	1283.33	0.0696702	0.184155	0.378323	0.705191	0.963431	Twistnb
ENSMUSG00000020697	678.347	-0.0570228	0.149776	-0.38072	0.703411	0.963431	Lig3
ENSMUSG00000021972	461.167	0.062119	0.16441	0.37783	0.705557	0.963431	Hmbox1
ENSMUSG00000022100	1847.2	-0.0583625	0.152006	-0.383949	0.701016	0.963431	Xpo7
ENSMUSG00000022283	12389.5	0.0532849	0.138792	0.38392	0.701038	0.963431	Pabpc1
ENSMUSG00000022724	584.157	-0.0606636	0.159095	-0.381303	0.702978	0.963431	Riox2
ENSMUSG00000022811	1824.97	0.0624196	0.163461	0.381862	0.702564	0.963431	Zfp148
ENSMUSG00000023009	11.5929	0.26438	0.692925	0.381543	0.702801	0.963431	Nckap5l
ENSMUSG00000023952	314.348	0.0737588	0.192874	0.382419	0.70215	0.963431	Gtpbp2
ENSMUSG00000024091	1343.42	0.0737383	0.193	0.382064	0.702414	0.963431	Vapa
ENSMUSG00000024269	173.245	-0.0917939	0.242838	-0.378005	0.705427	0.963431	Tpgs2
ENSMUSG00000024639	221.578	0.088497	0.2329	0.379979	0.703961	0.963431	Gnaq
ENSMUSG00000025978	48.0301	-0.149139	0.39415	-0.378382	0.705147	0.963431	Rftn2
ENSMUSG00000026198	11.6097	-0.263201	0.687282	-0.38296	0.70175	0.963431	Abcb6
ENSMUSG00000026341	8740.51	0.0538645	0.140184	0.384241	0.7008	0.963431	Actr3
ENSMUSG00000026778	18.2708	0.755253	1.97417	0.382568	0.70204	0.963431	Prkcq
ENSMUSG00000026784	430.69	0.0743569	0.191628	0.388028	0.697995	0.963431	Pdss1
ENSMUSG00000027248	4628.23	-0.0574375	0.150735	-0.381049	0.703167	0.963431	Pdia3
ENSMUSG00000027889	537.141	-0.0635258	0.167722	-0.378757	0.704868	0.963431	Ampd2
ENSMUSG00000028232	484.358	0.0822697	0.21571	0.381391	0.702913	0.963431	Tmem68
ENSMUSG00000028243	376.677	0.0805765	0.213459	0.37748	0.705817	0.963431	Ubxn2b
ENSMUSG00000028274	866.971	0.0629724	0.166519	0.378168	0.705305	0.963431	Rngtt
ENSMUSG00000028483	639.36	0.0624082	0.162874	0.383168	0.701595	0.963431	Snapc3
ENSMUSG00000028708	233.458	-0.0798885	0.207346	-0.385291	0.700022	0.963431	Mknk1
ENSMUSG00000028982	75.9054	-0.135511	0.356271	-0.38036	0.703678	0.963431	Slc25a33
ENSMUSG00000030047	900.836	0.0537155	0.140716	0.38173	0.702661	0.963431	Arhgap25
ENSMUSG00000030815	156.956	-0.0891217	0.232337	-0.383588	0.701284	0.963431	Phkg2
ENSMUSG00000031112	1334.62	-0.0879549	0.231575	-0.379811	0.704086	0.963431	Stk26
ENSMUSG00000031200	220.568	0.0943949	0.246639	0.382724	0.701924	0.963431	Mtcp1
ENSMUSG00000031458	25.0334	-0.209568	0.549968	-0.381055	0.703162	0.963431	Coprs
ENSMUSG00000032012	55.0655	0.161301	0.423365	0.380997	0.703205	0.963431	Nectin1
ENSMUSG00000032097	6020.83	0.0535793	0.141832	0.377766	0.705604	0.963431	Ddx6
ENSMUSG00000032295	496.891	0.0627188	0.164305	0.381721	0.702668	0.963431	Man2c1
ENSMUSG00000032352	96.9746	0.106987	0.277301	0.385815	0.699634	0.963431	Lrrc1
ENSMUSG00000033282	275.493	0.0792736	0.208678	0.379886	0.70403	0.963431	Rpgrip1l
ENSMUSG00000034105	35.6225	0.175996	0.460906	0.381848	0.702574	0.963431	Tldc1
ENSMUSG00000034312	737.785	0.0733222	0.193914	0.378117	0.705344	0.963431	Iqsec1
ENSMUSG00000034445	1037.95	0.058154	0.152869	0.380417	0.703636	0.963431	Cyb561a3
ENSMUSG00000035697	2074.14	0.0728749	0.190899	0.381746	0.70265	0.963431	Arhgap45
ENSMUSG00000036352	453.33	0.0674092	0.177508	0.379754	0.704128	0.963431	Ubac1
ENSMUSG00000036968	187.367	-0.0960857	0.248311	-0.386957	0.698788	0.963431	Cnpy4
ENSMUSG00000037029	759.831	0.0632562	0.167433	0.377801	0.705579	0.963431	Zfp146
ENSMUSG00000037072	1480.16	-0.0665946	0.173774	-0.383225	0.701553	0.963431	Selenof
ENSMUSG00000037235	174.466	0.0978503	0.258258	0.378885	0.704773	0.963431	Mxd4
ENSMUSG00000037475	3832.98	0.0726462	0.190823	0.380698	0.703427	0.963431	Thoc2
ENSMUSG00000037692	142.745	-0.100581	0.263961	-0.381046	0.703169	0.963431	Ahdc1
ENSMUSG00000040396	553.579	0.0673661	0.173813	0.387579	0.698328	0.963431	Abhd13
ENSMUSG00000041773	42.9358	0.140454	0.369503	0.380115	0.70386	0.963431	Enc1
ENSMUSG00000043991	1367.96	-0.0535228	0.138375	-0.386796	0.698908	0.963431	Pura
ENSMUSG00000044469	33.5281	0.176484	0.461002	0.382828	0.701847	0.963431	Tnfaip8l1
ENSMUSG00000045039	16.0008	0.23633	0.6246	0.378371	0.705155	0.963431	Megf8
ENSMUSG00000046603	137.255	0.0977727	0.254771	0.383768	0.701151	0.963431	Tcaim
ENSMUSG00000047731	450.471	0.0733671	0.190467	0.385196	0.700093	0.963431	Wbp1l
ENSMUSG00000048550	80.6078	0.123072	0.321306	0.383037	0.701692	0.963431	Thnsl1
ENSMUSG00000048707	149.627	-0.0935902	0.246844	-0.379148	0.704578	0.963431	Tprn
ENSMUSG00000048756	389.32	0.0741368	0.191785	0.386561	0.699081	0.963431	Foxo3
ENSMUSG00000048970	145.681	-0.0908138	0.23898	-0.380006	0.703941	0.963431	C1galt1c1
ENSMUSG00000049354	1703.63	0.061697	0.163204	0.378035	0.705404	0.963431	Dcaf7
ENSMUSG00000050555	350.745	-0.0852488	0.219779	-0.387884	0.698102	0.963431	Hyls1
ENSMUSG00000050600	192.962	0.102593	0.266894	0.384396	0.700685	0.963431	Zfp831
ENSMUSG00000052291	44.7315	0.14301	0.373928	0.382452	0.702126	0.963431	5330438D12Rik
ENSMUSG00000053774	2113.76	0.0561242	0.145377	0.386059	0.699453	0.963431	Ubxn7
ENSMUSG00000054302	367.512	-0.0764584	0.198696	-0.3848	0.700385	0.963431	Eapp
ENSMUSG00000054414	416.697	0.0721024	0.187833	0.383864	0.701079	0.963431	Slc30a7
ENSMUSG00000054556	36.456	0.168373	0.437803	0.384588	0.700543	0.963431	Gm4876
ENSMUSG00000055430	12.6517	0.284865	0.748027	0.380823	0.703335	0.963431	Nap1l5
ENSMUSG00000056832	41.6629	0.153305	0.404507	0.378992	0.704694	0.963431	Ttc26
ENSMUSG00000058997	685.604	0.0575184	0.152322	0.377611	0.705719	0.963431	Vwa8
ENSMUSG00000059323	423.321	-0.0711417	0.184697	-0.385181	0.700103	0.963431	Tonsl
ENSMUSG00000059824	19.987	-0.223385	0.588972	-0.37928	0.70448	0.963431	Dbp
ENSMUSG00000061540	60.9247	0.134954	0.351551	0.383882	0.701066	0.963431	Orm2
ENSMUSG00000062116	155.081	0.085691	0.22585	0.379415	0.704379	0.963431	Zfp954
ENSMUSG00000064208	202.604	-0.0885536	0.229334	-0.386134	0.699397	0.963431	Gm10145
ENSMUSG00000067430	142.387	0.0967119	0.25094	0.385398	0.699943	0.963431	Zfp763
ENSMUSG00000068663	455.074	0.0663168	0.172559	0.384313	0.700747	0.963431	Clec16a
ENSMUSG00000071052	64.1152	-0.174083	0.449107	-0.387619	0.698298	0.963431	Rpl7a-ps5
ENSMUSG00000073016	350.057	0.0744014	0.192003	0.387502	0.698385	0.963431	Uprt
ENSMUSG00000073982	387.932	-0.0804241	0.20759	-0.387417	0.698447	0.963431	Rhog
ENSMUSG00000074221	539.274	0.0694689	0.182796	0.380035	0.703919	0.963431	Zfp568
ENSMUSG00000074282	84.9313	0.109077	0.288652	0.377883	0.705517	0.963431	Zfp94
ENSMUSG00000074519	394.012	0.0828261	0.215149	0.38497	0.70026	0.963431	Zfp971
ENSMUSG00000083209	17.1206	0.215897	0.564261	0.382619	0.702002	0.963431	Gm11969
ENSMUSG00000084231	13.3543	0.251328	0.65797	0.381975	0.70248	0.963431	Gm11975
ENSMUSG00000084519	54.8582	0.171217	0.441249	0.388027	0.697996	0.963431	Gm22478
ENSMUSG00000084593	12.6172	0.280126	0.741941	0.377558	0.705759	0.963431	Gm22345
ENSMUSG00000084884	34.9836	0.163493	0.427209	0.3827	0.701942	0.963431	Gm12289
ENSMUSG00000086598	45.4283	0.146271	0.38562	0.379314	0.704455	0.963431	Btbd18
ENSMUSG00000087168	12.967	0.249201	0.654176	0.380939	0.703249	0.963431	Gm15983
ENSMUSG00000087354	20.2291	0.201561	0.522589	0.385696	0.699722	0.963431	4930404I05Rik
ENSMUSG00000094652	28.076	-0.197508	0.509737	-0.38747	0.698408	0.963431	Ighv1-42
ENSMUSG00000094951	24.8079	-0.21057	0.543868	-0.387171	0.69863	0.963431	Ighv5-6
ENSMUSG00000097000	81.4204	-0.118757	0.312324	-0.380235	0.703771	0.963431	Gm17435
ENSMUSG00000097194	48.5643	0.148184	0.383598	0.386301	0.699274	0.963431	9330175E14Rik
ENSMUSG00000097665	33.9589	0.166824	0.437143	0.381623	0.702741	0.963431	Gm16853
ENSMUSG00000099662	59.0339	0.159313	0.420661	0.37872	0.704896	0.963431	Ppp1r2-ps2
ENSMUSG00000100204	12.4902	-0.296712	0.782457	-0.379206	0.704535	0.963431	Gm4849
ENSMUSG00000100863	641.611	-0.0731248	0.19135	-0.382152	0.702348	0.963431	Gm12669
ENSMUSG00000102764	20.3541	-0.222304	0.576793	-0.385414	0.699931	0.963431	Gm37183
ENSMUSG00000102960	75.5818	-0.116147	0.306937	-0.378409	0.705127	0.963431	Gm37943
ENSMUSG00000103207	40.5487	-0.149543	0.386399	-0.387018	0.698743	0.963431	Gm9874
ENSMUSG00000103348	56.9838	0.144125	0.378592	0.380688	0.703435	0.963431	Gm37053
ENSMUSG00000104016	19.185	0.248328	0.642767	0.386342	0.699244	0.963431	Gm37362
ENSMUSG00000104706	115.37	0.100199	0.265474	0.377434	0.705851	0.963431	Gm43421
ENSMUSG00000105892	62.1053	-0.148752	0.388497	-0.382892	0.7018	0.963431	Gm35013
ENSMUSG00000108137	32.7085	0.170836	0.445526	0.383447	0.701388	0.963431	Gm44053
ENSMUSG00000108825	45.8093	0.151024	0.397519	0.379916	0.704008	0.963431	Gm45838
ENSMUSG00000109656	65.5427	0.124085	0.320815	0.386781	0.698918	0.963431	Gm45548
ENSMUSG00000112806	45.9348	0.149835	0.396027	0.378346	0.705173	0.963431	Gm48146
ENSMUSG00000113600	33.6506	0.172937	0.452026	0.382583	0.702029	0.963431	Gm7868
ENSMUSG00000114251	109.702	-0.106024	0.273622	-0.387482	0.698399	0.963431	Tmed10-ps
ENSMUSG00000117300	55.8321	0.135147	0.351858	0.384094	0.700909	0.963431	AC154457.3
ENSMUSG00000117599	25.5137	0.193383	0.512332	0.377456	0.705834	0.963431	AC123927.3
ENSMUSG00000022545	350.448	0.0647126	0.171674	0.376951	0.70621	0.963498	Ercc4
ENSMUSG00000024952	133.197	0.0974842	0.258526	0.377076	0.706117	0.963498	Rps6ka4
ENSMUSG00000040749	196.001	-0.0850311	0.22556	-0.376978	0.70619	0.963498	Siah1b
ENSMUSG00000105643	125.121	-0.0937903	0.248765	-0.377024	0.706156	0.963498	Gm42611
ENSMUSG00000001786	236.035	-0.0827717	0.219788	-0.376598	0.706472	0.963506	Fbxo7
ENSMUSG00000002602	29.6493	-0.192693	0.512117	-0.376268	0.706717	0.963506	Axl
ENSMUSG00000011884	285.294	-0.0978698	0.260141	-0.376218	0.706755	0.963506	Gltp
ENSMUSG00000022307	623.959	0.0708487	0.18801	0.376835	0.706296	0.963506	Oxr1
ENSMUSG00000024146	229.964	-0.0810865	0.215472	-0.37632	0.706679	0.963506	Cript
ENSMUSG00000031097	14.633	-0.239377	0.635981	-0.37639	0.706627	0.963506	Tnni2
ENSMUSG00000031517	48.2307	0.146826	0.389963	0.376512	0.706536	0.963506	Gpm6a
ENSMUSG00000034473	183.553	0.0813405	0.216182	0.37626	0.706724	0.963506	Sec22a
ENSMUSG00000000743	394.955	-0.083245	0.221366	-0.376051	0.706879	0.963514	Chmp1a
ENSMUSG00000041702	827.777	0.0681326	0.181278	0.375847	0.707031	0.963514	Btbd7
ENSMUSG00000046085	12.236	-0.261129	0.694761	-0.375855	0.707025	0.963514	4931422A03Rik
ENSMUSG00000102882	73.9061	-0.114888	0.305613	-0.375927	0.706971	0.963514	Gm2065
ENSMUSG00000029638	52.4717	-0.135188	0.359947	-0.375578	0.70723	0.963602	Glcci1
ENSMUSG00000047583	72.0518	0.123095	0.327717	0.375613	0.707204	0.963602	Tyw3
ENSMUSG00000035325	1213.16	0.0559154	0.148922	0.375466	0.707314	0.963624	Sec31a
ENSMUSG00000010453	506.288	0.0718894	0.191759	0.374894	0.707739	0.963635	Kansl3
ENSMUSG00000022744	1359.49	-0.0548784	0.146396	-0.374863	0.707762	0.963635	Cldnd1
ENSMUSG00000034653	1228.64	0.0784042	0.209236	0.374717	0.707871	0.963635	Ythdc2
ENSMUSG00000039783	1122.53	-0.0522978	0.139595	-0.37464	0.707929	0.963635	Kmo
ENSMUSG00000042099	69.9639	0.113197	0.302009	0.374815	0.707798	0.963635	Kank3
ENSMUSG00000055817	462.275	0.0596627	0.159028	0.37517	0.707534	0.963635	Mta3
ENSMUSG00000081078	22.9331	-0.188071	0.501912	-0.374708	0.707877	0.963635	Gm12568
ENSMUSG00000109472	18.5113	-0.235406	0.628082	-0.374801	0.707809	0.963635	Gm18943
ENSMUSG00000113965	13.8722	-0.247095	0.658764	-0.375089	0.707594	0.963635	A730091E23Rik
ENSMUSG00000003923	886.424	-0.0570321	0.152361	-0.374322	0.708164	0.963776	Tfam
ENSMUSG00000032311	44.7491	0.139677	0.373149	0.374319	0.708167	0.963776	Nrg4
ENSMUSG00000070315	54.9402	0.136371	0.364515	0.374115	0.708318	0.963822	4930581F22Rik
ENSMUSG00000097705	144.058	0.112566	0.300904	0.374092	0.708336	0.963822	Gm26740
ENSMUSG00000037058	1306.1	0.0568881	0.152144	0.37391	0.708471	0.963915	Paip2
ENSMUSG00000005682	553.049	-0.0635084	0.170393	-0.372717	0.709359	0.964166	Pan2
ENSMUSG00000007777	72.9521	0.122054	0.327915	0.372212	0.709735	0.964166	0610009B22Rik
ENSMUSG00000008763	1953.65	0.0607363	0.162934	0.372765	0.709323	0.964166	Man1a2
ENSMUSG00000021470	4434.99	0.0691236	0.185442	0.37275	0.709334	0.964166	Ercc6l2
ENSMUSG00000027950	53.8946	-0.133585	0.358762	-0.372352	0.709631	0.964166	Chrnb2
ENSMUSG00000029629	2042.88	0.0550655	0.147818	0.372523	0.709503	0.964166	Phf14
ENSMUSG00000029830	12.2131	-0.291913	0.782416	-0.373091	0.70908	0.964166	Svopl
ENSMUSG00000031533	359.379	-0.0703821	0.188484	-0.373412	0.708842	0.964166	Mrps31
ENSMUSG00000032422	215.562	0.0786465	0.2106	0.37344	0.708821	0.964166	Snx14
ENSMUSG00000032908	67.2033	0.127511	0.34203	0.372806	0.709293	0.964166	Sgpp2
ENSMUSG00000044408	375.408	-0.0819716	0.219829	-0.372889	0.709231	0.964166	Sptssa
ENSMUSG00000059277	20.3493	0.210676	0.564567	0.373164	0.709026	0.964166	R74862
ENSMUSG00000081974	61.3826	0.129752	0.348436	0.372385	0.709606	0.964166	Gm11960
ENSMUSG00000101225	32.0369	-0.168309	0.452177	-0.372219	0.70973	0.964166	1700008J07Rik
ENSMUSG00000102573	61.2357	-0.12347	0.331698	-0.372236	0.709717	0.964166	Gm7265
ENSMUSG00000109268	12.4024	-0.265627	0.712641	-0.372736	0.709345	0.964166	9530078K11Rik
ENSMUSG00000052144	3059.06	-0.0738739	0.198615	-0.371945	0.709934	0.964253	Ppp4r2
ENSMUSG00000074825	220.775	-0.0856296	0.230178	-0.372015	0.709881	0.964253	Itpripl1
ENSMUSG00000052137	389.447	0.0807987	0.217291	0.371845	0.710008	0.964262	Rbm12b2
ENSMUSG00000020390	653.17	0.0720881	0.19401	0.371569	0.710214	0.964263	Ube2b
ENSMUSG00000025766	234.276	-0.0863344	0.232411	-0.371473	0.710286	0.964263	D3Ertd751e
ENSMUSG00000031145	58.9883	0.14087	0.379314	0.37138	0.710355	0.964263	Prickle3
ENSMUSG00000031758	66.5194	-0.115823	0.311674	-0.371615	0.71018	0.964263	Cdyl2
ENSMUSG00000040511	73.6854	0.109275	0.294375	0.37121	0.710481	0.964263	Pvr
ENSMUSG00000042408	220.937	0.0795598	0.214113	0.371579	0.710207	0.964263	Zmym6
ENSMUSG00000082284	14.5981	0.229047	0.616986	0.371235	0.710462	0.964263	H3f3a-ps1
ENSMUSG00000015755	1340.99	0.0704683	0.190022	0.370842	0.710755	0.96427	Tab2
ENSMUSG00000041341	1643.15	0.05866	0.158118	0.370989	0.710645	0.96427	Atg2b
ENSMUSG00000043572	129.431	-0.0939013	0.253167	-0.370906	0.710707	0.96427	Pars2
ENSMUSG00000056820	883.044	-0.0570046	0.153717	-0.370841	0.710756	0.96427	Tsnax
ENSMUSG00000018171	945.572	0.058446	0.158157	0.369544	0.711722	0.964476	Vmp1
ENSMUSG00000021185	129.089	0.087033	0.234986	0.370375	0.711103	0.964476	Dglucy
ENSMUSG00000029782	1206.76	0.0637962	0.172293	0.370277	0.711176	0.964476	Tmem209
ENSMUSG00000035469	520.263	0.0581928	0.157483	0.369519	0.711741	0.964476	Rcbtb1
ENSMUSG00000036093	1975.35	0.0734836	0.198521	0.370154	0.711267	0.964476	Arl5a
ENSMUSG00000037406	22.528	0.203809	0.551289	0.369694	0.71161	0.964476	Htra4
ENSMUSG00000038102	777.993	0.0677118	0.183251	0.369503	0.711753	0.964476	Trappc11
ENSMUSG00000039263	707.74	-0.0577079	0.156083	-0.369725	0.711587	0.964476	Npepl1
ENSMUSG00000053286	625.986	-0.0635123	0.171906	-0.369459	0.711785	0.964476	Trmt1l
ENSMUSG00000079445	14.2361	-0.250934	0.677981	-0.37012	0.711293	0.964476	B3gnt7
ENSMUSG00000080832	28.8105	-0.215287	0.581425	-0.370274	0.711178	0.964476	M6pr-ps
ENSMUSG00000082321	465.455	0.0914425	0.247365	0.369666	0.711632	0.964476	Gm14253
ENSMUSG00000097242	88.1183	0.107869	0.29166	0.369844	0.711499	0.964476	Gm16907
ENSMUSG00000086359	14.3032	0.236371	0.640067	0.369291	0.711911	0.964555	9630013K17Rik
ENSMUSG00000063275	12.8177	-0.253559	0.686873	-0.36915	0.712016	0.964606	Hacd1
ENSMUSG00000075254	989.803	0.0594262	0.161023	0.369053	0.712088	0.964612	Heg1
ENSMUSG00000020260	151.609	0.0833236	0.225928	0.368805	0.712273	0.964771	Pofut2
ENSMUSG00000068457	663.436	1.14426	3.10415	0.368624	0.712408	0.964863	Uty
ENSMUSG00000044066	932.435	0.0543653	0.147553	0.368445	0.712542	0.964952	Cep68
ENSMUSG00000001419	483.419	0.0714301	0.19402	0.368158	0.712755	0.965058	Mef2d
ENSMUSG00000033237	1784.6	0.0573534	0.155749	0.368241	0.712693	0.965058	Arid2
ENSMUSG00000032555	5001.53	0.0540173	0.146837	0.367872	0.712969	0.965162	Topbp1
ENSMUSG00000051316	419.645	-0.0682081	0.185412	-0.367874	0.712967	0.965162	Taf7
ENSMUSG00000111748	45.5704	0.137976	0.375155	0.367784	0.713034	0.965162	Gm34885
ENSMUSG00000022680	806.258	-0.0536463	0.14604	-0.36734	0.713365	0.965237	Pdxdc1
ENSMUSG00000070730	338.349	-0.0662532	0.180299	-0.367463	0.713274	0.965237	Rmdn3
ENSMUSG00000079363	545.954	0.0709929	0.193172	0.367511	0.713238	0.965237	Gbp4
ENSMUSG00000085852	68.8238	0.118472	0.322586	0.367257	0.713427	0.965237	Gm13807
ENSMUSG00000108701	23.2566	-0.195564	0.532267	-0.367418	0.713307	0.965237	Gm44616
ENSMUSG00000030269	1293.48	-0.0506466	0.138027	-0.366934	0.713669	0.965472	Mtmr14
ENSMUSG00000014444	686.638	0.0662421	0.180623	0.366742	0.713811	0.965574	Piezo1
ENSMUSG00000004994	76.2143	0.111143	0.304008	0.365591	0.71467	0.965721	Ccdc130
ENSMUSG00000018821	19.8748	-0.193316	0.528033	-0.366105	0.714286	0.965721	Avpi1
ENSMUSG00000020349	3076.05	-0.0537253	0.146693	-0.366245	0.714183	0.965721	Ppp2ca
ENSMUSG00000025937	437.663	-0.0726643	0.198651	-0.365788	0.714523	0.965721	Lactb2
ENSMUSG00000029298	1070.15	0.0679705	0.185894	0.365641	0.714633	0.965721	Gbp9
ENSMUSG00000034928	355.702	-0.0795149	0.217424	-0.365713	0.714579	0.965721	Rnf44
ENSMUSG00000038365	96.7415	-0.101726	0.277584	-0.366469	0.714015	0.965721	Fbxo25
ENSMUSG00000047347	24.4378	-0.218148	0.595979	-0.366034	0.71434	0.965721	Tdg-ps
ENSMUSG00000048058	61.5884	0.116051	0.317155	0.365912	0.714431	0.965721	Ldlrad3
ENSMUSG00000071226	348.855	-0.0733033	0.200551	-0.365509	0.714731	0.965721	Cecr2
ENSMUSG00000115684	182.632	-0.101106	0.276449	-0.365733	0.714564	0.965721	Gm6087
ENSMUSG00000117628	49.1437	-0.137537	0.375927	-0.36586	0.71447	0.965721	AC154492.2
ENSMUSG00000020659	228.053	-0.0754402	0.206594	-0.365162	0.71499	0.965758	Cbll1
ENSMUSG00000020910	178.581	-0.0797071	0.218199	-0.365295	0.714891	0.965758	Adprm
ENSMUSG00000021981	812.926	-0.072567	0.198782	-0.365058	0.715068	0.965758	Cab39l
ENSMUSG00000022663	639.051	0.0598992	0.164204	0.364785	0.715272	0.965758	Atg3
ENSMUSG00000022848	62.5326	0.119875	0.328731	0.364659	0.715366	0.965758	Dirc2
ENSMUSG00000030166	219.98	-0.0782847	0.214618	-0.364762	0.715289	0.965758	Rad52
ENSMUSG00000031802	82.9764	-0.108205	0.296657	-0.364748	0.715299	0.965758	Phxr4
ENSMUSG00000032217	921.293	0.0605536	0.16592	0.364955	0.715145	0.965758	Rnf111
ENSMUSG00000107730	22.6843	0.189668	0.519644	0.364995	0.715115	0.965758	Gm44238
ENSMUSG00000028312	6108.95	0.0655796	0.180024	0.364281	0.715648	0.965956	Smc2
ENSMUSG00000057594	88.9858	-0.112353	0.308365	-0.36435	0.715596	0.965956	Arl16
ENSMUSG00000020268	40.3938	0.144798	0.397921	0.363886	0.715944	0.96599	Lyrm7
ENSMUSG00000022723	612.921	-0.062347	0.171301	-0.363962	0.715886	0.96599	Crybg3
ENSMUSG00000041241	142.86	-0.106626	0.29288	-0.364059	0.715814	0.96599	Mul1
ENSMUSG00000105128	655.381	-0.0661637	0.18171	-0.364116	0.715771	0.96599	Gm42870
ENSMUSG00000036606	164.245	0.0859565	0.236518	0.363425	0.716288	0.966158	Plxnb2
ENSMUSG00000073008	1285.5	-0.0690402	0.190007	-0.363357	0.716338	0.966158	Gpr174
ENSMUSG00000075232	1418.22	-0.0795546	0.218897	-0.363434	0.716281	0.966158	Amd1
ENSMUSG00000103163	54.3775	0.145169	0.399454	0.363419	0.716292	0.966158	Gm38146
ENSMUSG00000003662	459.096	-0.0580626	0.160043	-0.362794	0.716758	0.966272	Ciao1
ENSMUSG00000024887	164.363	-0.0866739	0.238804	-0.36295	0.716642	0.966272	Asah2
ENSMUSG00000024906	199.052	0.082191	0.226475	0.362915	0.716669	0.966272	Mus81
ENSMUSG00000028568	242.812	0.0792338	0.218598	0.362463	0.717006	0.966272	Btf3l4
ENSMUSG00000029075	25.1255	0.177309	0.489225	0.362429	0.717032	0.966272	Tnfrsf4
ENSMUSG00000029204	922.781	-0.0516092	0.142394	-0.362439	0.717024	0.966272	Rhoh
ENSMUSG00000039853	81.093	-0.119617	0.329502	-0.363025	0.716586	0.966272	Trim14
ENSMUSG00000041215	1133.52	-0.0560615	0.154545	-0.362751	0.716791	0.966272	Yeats2
ENSMUSG00000075033	393.722	-0.0675458	0.186328	-0.362511	0.716971	0.966272	Nxpe3
ENSMUSG00000017837	220.257	0.0797735	0.220251	0.362193	0.717208	0.9663	Nkiras2
ENSMUSG00000020423	516.887	-0.0759551	0.209731	-0.362155	0.717236	0.9663	Btg2
ENSMUSG00000021820	286.412	0.0684683	0.189225	0.361836	0.717474	0.9663	Camk2g
ENSMUSG00000026773	654.458	-0.0616716	0.170453	-0.36181	0.717494	0.9663	Pfkfb3
ENSMUSG00000042460	2078.91	0.0683585	0.188849	0.361974	0.717371	0.9663	C1galt1
ENSMUSG00000094627	15.6797	0.298836	0.82579	0.361879	0.717443	0.9663	Gm10182
ENSMUSG00000095105	91.8666	-0.101343	0.280133	-0.361768	0.717526	0.9663	Edaradd
ENSMUSG00000002249	13.999	0.251941	0.699852	0.359992	0.718853	0.966474	Tead3
ENSMUSG00000018932	302.632	0.0794659	0.220119	0.361013	0.718089	0.966474	Map2k3
ENSMUSG00000020102	56.172	0.134213	0.372859	0.359957	0.718879	0.966474	Slc16a7
ENSMUSG00000020705	2096.62	-0.0473967	0.1317	-0.359884	0.718934	0.966474	Ddx42
ENSMUSG00000025862	4767.14	0.0593948	0.164314	0.361471	0.717747	0.966474	Stag2
ENSMUSG00000026384	1512.26	0.078804	0.218651	0.36041	0.718541	0.966474	Ptpn4
ENSMUSG00000031723	94.7784	0.0974379	0.270196	0.360619	0.718384	0.966474	Txnl4b
ENSMUSG00000034883	121.177	-0.10563	0.292417	-0.361231	0.717927	0.966474	Lrr1
ENSMUSG00000038555	39.3656	0.155225	0.430276	0.360757	0.718281	0.966474	Reep2
ENSMUSG00000046111	1959.34	0.0562115	0.155793	0.360808	0.718243	0.966474	Cep295
ENSMUSG00000048271	1471.79	0.051316	0.142263	0.360713	0.718314	0.966474	Rbm33
ENSMUSG00000050891	250.923	-0.0775592	0.215459	-0.359971	0.718868	0.966474	Tatdn1
ENSMUSG00000057572	135.777	-0.100379	0.278404	-0.360551	0.718435	0.966474	Zbtb8os
ENSMUSG00000078908	288.374	0.0699602	0.194356	0.359959	0.718877	0.966474	Mon1b
ENSMUSG00000087424	13.4693	0.24287	0.673413	0.360655	0.718357	0.966474	5730405O15Rik
ENSMUSG00000102466	21.2946	0.186694	0.518	0.360412	0.718539	0.966474	Gm38200
ENSMUSG00000108365	29.4152	-0.19153	0.53038	-0.361119	0.718011	0.966474	Gm44951
ENSMUSG00000112895	13.9045	0.234919	0.650069	0.361376	0.717818	0.966474	Gm47567
ENSMUSG00000118346	142.588	0.0913474	0.253829	0.359877	0.718939	0.966474	Tmem179b
ENSMUSG00000036327	207.095	0.071533	0.198885	0.359671	0.719094	0.96659	Qsox2
ENSMUSG00000021418	191.1	-0.0809708	0.225212	-0.359531	0.719198	0.96664	Rpp40
ENSMUSG00000002831	27.6522	0.176744	0.492181	0.359104	0.719517	0.966661	Plin4
ENSMUSG00000020076	1310.8	0.0528191	0.147093	0.359086	0.719531	0.966661	Ddx50
ENSMUSG00000021263	24.058	0.179909	0.501785	0.358538	0.719941	0.966661	Degs2
ENSMUSG00000024052	654.528	0.0593264	0.165327	0.358843	0.719712	0.966661	Lpin2
ENSMUSG00000025971	174.161	0.0850389	0.236816	0.359092	0.719526	0.966661	Maip1
ENSMUSG00000027852	1371.16	0.0654926	0.182283	0.359291	0.719378	0.966661	Nras
ENSMUSG00000029624	177.916	-0.0820008	0.228781	-0.358426	0.720025	0.966661	Ptcd1
ENSMUSG00000045064	17.5436	0.20073	0.559868	0.358531	0.719946	0.966661	Zc2hc1c
ENSMUSG00000087368	79.6339	-0.102809	0.286481	-0.358869	0.719693	0.966661	BC065397
ENSMUSG00000091269	86.349	-0.294807	0.822305	-0.358513	0.719959	0.966661	Gm6682
ENSMUSG00000100862	109.684	0.170913	0.476128	0.358965	0.719622	0.966661	Gm10925
ENSMUSG00000110248	18.3006	0.216092	0.602398	0.35872	0.719805	0.966661	Gm45615
ENSMUSG00000024926	328.336	0.0651176	0.18197	0.357847	0.720458	0.96706	Kat5
ENSMUSG00000069237	396.346	0.0813691	0.22736	0.357887	0.720428	0.96706	Fam8a1
ENSMUSG00000034066	29.034	0.160265	0.448135	0.357625	0.720624	0.967101	Farp2
ENSMUSG00000041219	2845.35	-0.0477532	0.133524	-0.357638	0.720614	0.967101	Arhgap11a
ENSMUSG00000013646	164.62	-0.0857043	0.239738	-0.357491	0.720724	0.967145	Sh3bp5l
ENSMUSG00000005609	1066.54	-0.0603296	0.169235	-0.356484	0.721478	0.967156	Ctr9
ENSMUSG00000007038	207.686	-0.0828635	0.231993	-0.357181	0.720956	0.967156	Neu1
ENSMUSG00000017550	2678.01	0.0609276	0.170976	0.356352	0.721577	0.967156	Atad5
ENSMUSG00000018428	321.118	-0.0689737	0.193031	-0.357318	0.720854	0.967156	Akap1
ENSMUSG00000026155	197.314	-0.076592	0.215247	-0.355834	0.721965	0.967156	Smap1
ENSMUSG00000026788	331.764	-0.0620302	0.174206	-0.356073	0.721786	0.967156	Zbtb43
ENSMUSG00000027706	966.108	0.0601501	0.169068	0.355775	0.722009	0.967156	Sec62
ENSMUSG00000032842	37.5578	-0.153186	0.429834	-0.356385	0.721552	0.967156	Abcc10
ENSMUSG00000032869	398.709	0.0616337	0.17264	0.357008	0.721086	0.967156	Psmf1
ENSMUSG00000038930	216.956	-0.0759996	0.213209	-0.356456	0.721499	0.967156	Rccd1
ENSMUSG00000042328	246.665	0.0710582	0.199635	0.355941	0.721885	0.967156	Hps4
ENSMUSG00000058388	745.324	0.0567572	0.159395	0.35608	0.721781	0.967156	Phtf1
ENSMUSG00000066735	499.55	-0.0652767	0.183155	-0.356402	0.72154	0.967156	Vkorc1l1
ENSMUSG00000066798	573.463	-0.0596889	0.167292	-0.356795	0.721245	0.967156	Zbtb6
ENSMUSG00000072980	235.84	0.0716492	0.200985	0.356491	0.721473	0.967156	Oip5
ENSMUSG00000073639	530.249	-0.0699966	0.196364	-0.356464	0.721493	0.967156	Rab18
ENSMUSG00000082305	17.8999	0.203572	0.572211	0.355764	0.722018	0.967156	Gm2420
ENSMUSG00000084347	140.281	0.0804729	0.226159	0.355824	0.721972	0.967156	Akt2-ps
ENSMUSG00000098609	12.0112	-0.263277	0.736877	-0.357288	0.720876	0.967156	Anxa11os
ENSMUSG00000017615	328.477	-0.0619567	0.174338	-0.355382	0.722304	0.96727	Tnfaip1
ENSMUSG00000020738	203.178	0.0811358	0.228226	0.355507	0.72221	0.96727	Sumo2
ENSMUSG00000074865	249.767	0.0898359	0.25279	0.355378	0.722306	0.96727	Zfp934
ENSMUSG00000034187	884.424	-0.0503213	0.141858	-0.354731	0.722791	0.967327	Nsf
ENSMUSG00000038886	423.569	-0.0614382	0.173217	-0.35469	0.722822	0.967327	Man2a2
ENSMUSG00000043895	11.9838	0.260701	0.73485	0.354768	0.722763	0.967327	S1pr2
ENSMUSG00000065315	12.2321	-0.247452	0.69677	-0.355142	0.722483	0.967327	Gm26064
ENSMUSG00000086212	13.4993	0.241878	0.681674	0.354829	0.722718	0.967327	Mkln1os
ENSMUSG00000086706	33.3255	-0.150327	0.423558	-0.354915	0.722653	0.967327	Gm15848
ENSMUSG00000103847	20.8784	-0.202284	0.570222	-0.354746	0.72278	0.967327	Gm20056
ENSMUSG00000049235	29.6413	-0.167615	0.472901	-0.35444	0.723009	0.967487	Gm7324
ENSMUSG00000005968	32.5847	0.153413	0.436276	0.351642	0.725107	0.967497	Tuft1
ENSMUSG00000008393	166.459	-0.0830092	0.235046	-0.353162	0.723967	0.967497	Carhsp1
ENSMUSG00000010277	3365.36	0.0469413	0.132714	0.353702	0.723562	0.967497	2610507B11Rik
ENSMUSG00000015766	146.783	0.0859237	0.243806	0.352427	0.724518	0.967497	Eps8
ENSMUSG00000019822	54.0098	-0.123972	0.352597	-0.351597	0.72514	0.967497	Smpd2
ENSMUSG00000020387	2831.56	-0.0493426	0.139954	-0.352562	0.724417	0.967497	Jade2
ENSMUSG00000020827	361.753	-0.0803815	0.228633	-0.351574	0.725158	0.967497	Mink1
ENSMUSG00000022420	67.5628	-0.119606	0.337957	-0.35391	0.723406	0.967497	Dnal4
ENSMUSG00000023912	30.285	0.168405	0.475394	0.354243	0.723157	0.967497	Slc25a27
ENSMUSG00000024098	366.421	0.0688375	0.194856	0.353273	0.723883	0.967497	Twsg1
ENSMUSG00000028102	70.7612	0.123281	0.349679	0.352553	0.724423	0.967497	Pex11b
ENSMUSG00000029059	13.5609	-0.260788	0.738874	-0.352953	0.724124	0.967497	Fam213b
ENSMUSG00000031642	236.452	-0.0681659	0.192959	-0.353266	0.723889	0.967497	Sh3rf1
ENSMUSG00000032245	39.9428	-0.157492	0.447271	-0.352118	0.72475	0.967497	Cln6
ENSMUSG00000034063	17.4719	-0.201767	0.571148	-0.353266	0.723889	0.967497	4930590J08Rik
ENSMUSG00000039501	940.27	-0.0632439	0.179517	-0.352299	0.724614	0.967497	Znfx1
ENSMUSG00000041915	305.244	0.0721759	0.204949	0.352166	0.724714	0.967497	Ammecr1l
ENSMUSG00000045136	76.0762	-0.119443	0.339769	-0.351541	0.725183	0.967497	Tubb2b
ENSMUSG00000058900	240.928	0.0875437	0.248086	0.352876	0.724182	0.967497	Rsl1
ENSMUSG00000061119	481.52	-0.0561484	0.159403	-0.352241	0.724657	0.967497	Prcp
ENSMUSG00000063754	50.0395	-0.127666	0.361559	-0.353097	0.724015	0.967497	Gm10136
ENSMUSG00000083474	24.0275	-0.179897	0.510059	-0.352699	0.724314	0.967497	Gm15267
ENSMUSG00000084381	13.0989	0.238772	0.674067	0.354225	0.72317	0.967497	AA413626
ENSMUSG00000086629	107.986	-0.0913798	0.258028	-0.354147	0.723229	0.967497	2810403D21Rik
ENSMUSG00000086725	66.6054	-0.117231	0.331443	-0.3537	0.723564	0.967497	A630052C17Rik
ENSMUSG00000087629	11.9107	-0.243092	0.691458	-0.351564	0.725165	0.967497	Gm12246
ENSMUSG00000089842	17.7546	-0.2123	0.603401	-0.351839	0.724959	0.967497	Pitpnm2os2
ENSMUSG00000097358	13.5451	0.2354	0.667386	0.352719	0.724299	0.967497	Gm26773
ENSMUSG00000107085	25.1739	-0.185234	0.526406	-0.351885	0.724925	0.967497	Gm42883
ENSMUSG00000108216	22.2974	-0.179762	0.510309	-0.352261	0.724642	0.967497	Gm44153
ENSMUSG00000109336	181.451	0.0834855	0.236488	0.353023	0.724071	0.967497	Samd4b
ENSMUSG00000111375	151.372	0.0870661	0.24594	0.354013	0.723329	0.967497	Btbd8
ENSMUSG00000085274	33.9613	-0.169417	0.482075	-0.351432	0.725264	0.967515	BC046401
ENSMUSG00000002897	825.106	0.0515451	0.146759	0.351222	0.725422	0.967528	Il17ra
ENSMUSG00000031563	148.446	-0.0839957	0.239245	-0.351087	0.725523	0.967528	Wwc2
ENSMUSG00000034320	431.452	0.0605766	0.172508	0.351153	0.725473	0.967528	Slc26a2
ENSMUSG00000118377	13.2739	0.236735	0.674347	0.351059	0.725544	0.967528	AC124459.1
ENSMUSG00000019082	160.631	-0.0816594	0.232801	-0.350768	0.725762	0.967728	Slc25a22
ENSMUSG00000080968	61.4988	0.117105	0.334257	0.350344	0.726081	0.968063	Atf1-ps
ENSMUSG00000031634	468.768	-0.0583061	0.166486	-0.350217	0.726176	0.968099	Ufsp2
ENSMUSG00000000673	530.226	0.0668357	0.191421	0.349155	0.726973	0.968124	Haao
ENSMUSG00000001123	608.492	0.0653449	0.187467	0.348568	0.727414	0.968124	Lgals9
ENSMUSG00000002679	245.622	-0.0718725	0.205333	-0.350028	0.726318	0.968124	Med6
ENSMUSG00000025024	766.559	0.0554809	0.159079	0.348764	0.727267	0.968124	Smndc1
ENSMUSG00000025193	128.926	0.101639	0.291389	0.348808	0.727233	0.968124	Cutc
ENSMUSG00000025500	18.9512	-0.230245	0.660205	-0.348748	0.727279	0.968124	Lmntd2
ENSMUSG00000029864	21.7963	-0.180465	0.516693	-0.34927	0.726886	0.968124	Gstk1
ENSMUSG00000032512	697.758	0.0576956	0.165156	0.349339	0.726835	0.968124	Wdr48
ENSMUSG00000035203	675.508	-0.0775802	0.222202	-0.349143	0.726982	0.968124	Epn1
ENSMUSG00000035944	72.5272	0.113377	0.324354	0.349546	0.726679	0.968124	Ttc38
ENSMUSG00000037643	589.229	-0.0644349	0.184764	-0.348742	0.727283	0.968124	Prkci
ENSMUSG00000037822	894.546	0.0516117	0.148012	0.3487	0.727315	0.968124	Smim14
ENSMUSG00000046519	421.066	0.0731835	0.209817	0.348797	0.727241	0.968124	Golph3l
ENSMUSG00000062031	55.2738	0.115243	0.330379	0.348822	0.727223	0.968124	Pgghg
ENSMUSG00000068479	474.586	0.0624097	0.178617	0.349405	0.726786	0.968124	Mfap1a
ENSMUSG00000084804	16.3137	0.205254	0.587752	0.349219	0.726925	0.968124	1700095J12Rik
ENSMUSG00000105677	119.22	0.088951	0.254166	0.349972	0.72636	0.968124	Gm43328
ENSMUSG00000111605	22.4693	-0.183311	0.525844	-0.348604	0.727386	0.968124	4632418H02Rik
ENSMUSG00000033233	47.41	0.12909	0.370728	0.348206	0.727685	0.968215	Trim45
ENSMUSG00000033577	73.9382	0.106156	0.304813	0.348266	0.727641	0.968215	Myo6
ENSMUSG00000108442	19.4337	0.213552	0.613072	0.348331	0.727592	0.968215	Rpl15-ps5
ENSMUSG00000002058	183.064	-0.0753832	0.216871	-0.347595	0.728144	0.968289	Unc119
ENSMUSG00000019943	1701.16	0.0535561	0.153905	0.347981	0.727854	0.968289	Atp2b1
ENSMUSG00000028461	146.053	-0.0975018	0.280622	-0.347449	0.728254	0.968289	Ccdc107
ENSMUSG00000035441	30.1388	0.170891	0.492046	0.347306	0.728362	0.968289	Myo1d
ENSMUSG00000036555	139.638	0.0828839	0.238762	0.34714	0.728486	0.968289	Iqce
ENSMUSG00000036928	25.2823	0.172595	0.496301	0.347763	0.728018	0.968289	Stag3
ENSMUSG00000037960	48.9761	0.140232	0.403812	0.347272	0.728387	0.968289	Card19
ENSMUSG00000041779	80.0588	0.106537	0.306532	0.347555	0.728174	0.968289	Tram2
ENSMUSG00000046351	738.718	-0.0611701	0.176032	-0.347495	0.72822	0.968289	Zfp322a
ENSMUSG00000050556	89.0395	0.100831	0.290425	0.347185	0.728453	0.968289	Kcnb1
ENSMUSG00000051169	26.617	-0.189545	0.545487	-0.347478	0.728232	0.968289	Rpusd3
ENSMUSG00000020166	1968.2	0.0645104	0.186054	0.346729	0.728795	0.968465	Cnot2
ENSMUSG00000021234	32.2377	0.14655	0.423052	0.346411	0.729034	0.968465	Fam161b
ENSMUSG00000024206	16.6508	0.203114	0.586458	0.34634	0.729087	0.968465	Rfx2
ENSMUSG00000036158	17.0973	-0.199555	0.575797	-0.346571	0.728913	0.968465	Prickle1
ENSMUSG00000043190	153.962	-0.0920046	0.265438	-0.346614	0.728881	0.968465	Rfesd
ENSMUSG00000048874	2532.46	0.0535571	0.154641	0.346333	0.729093	0.968465	Phf3
ENSMUSG00000107690	29.5096	0.171236	0.494384	0.346362	0.729071	0.968465	Gm44044
ENSMUSG00000103220	18.3413	0.215079	0.62124	0.346209	0.729185	0.968498	Gm37728
ENSMUSG00000000751	3018.53	-0.0493493	0.142698	-0.345829	0.729471	0.968787	Rpa1
ENSMUSG00000036027	39.6375	-0.148287	0.429237	-0.345466	0.729744	0.96888	1810046K07Rik
ENSMUSG00000048621	56.8686	0.123732	0.35811	0.345513	0.729709	0.96888	Gm6377
ENSMUSG00000110656	17.2283	-0.220289	0.63757	-0.345514	0.729708	0.96888	Gm20735
ENSMUSG00000051844	130.404	0.0917213	0.265666	0.34525	0.729906	0.968915	B230319C09Rik
ENSMUSG00000072889	271.1	-0.0717442	0.207801	-0.345254	0.729904	0.968915	Nfxl1
ENSMUSG00000040312	169.416	0.100088	0.290295	0.344781	0.730259	0.969029	Cchcr1
ENSMUSG00000083380	24.0852	-0.218293	0.632837	-0.344944	0.730137	0.969029	Ndufb4c
ENSMUSG00000086331	25.4445	0.164095	0.475947	0.344775	0.730263	0.969029	Gm16310
ENSMUSG00000113067	26.8048	0.183528	0.531974	0.344995	0.730098	0.969029	Gm47166
ENSMUSG00000022807	428.945	0.0600242	0.174219	0.344533	0.730445	0.969171	Osbpl11
ENSMUSG00000054027	93.3994	-0.104291	0.302773	-0.344453	0.730506	0.969171	Nt5dc3
ENSMUSG00000041353	197.942	-0.0792924	0.230524	-0.343966	0.730872	0.969297	Tmem29
ENSMUSG00000103038	17.0486	0.201034	0.584424	0.343987	0.730856	0.969297	Gm37124
ENSMUSG00000109781	44.793	-0.126265	0.366998	-0.344047	0.730811	0.969297	Gm45509
ENSMUSG00000114995	19.3752	0.194989	0.566867	0.343977	0.730863	0.969297	Gm49284
ENSMUSG00000005102	816.719	0.051755	0.15087	0.343043	0.731566	0.969498	Eif2ak4
ENSMUSG00000006362	119.339	-0.103064	0.300252	-0.343258	0.731404	0.969498	Cbfa2t3
ENSMUSG00000016984	615.825	0.0617613	0.179956	0.343203	0.731446	0.969498	Etaa1
ENSMUSG00000021578	647.074	0.0530148	0.154387	0.34339	0.731305	0.969498	Ccdc127
ENSMUSG00000027189	1918.01	-0.0469541	0.136706	-0.343467	0.731247	0.969498	Trim44
ENSMUSG00000027573	449.951	0.0563037	0.164103	0.3431	0.731523	0.969498	Gid8
ENSMUSG00000037995	45.7044	0.135544	0.394901	0.343235	0.731422	0.969498	Igsf9
ENSMUSG00000113454	14.57	-0.224429	0.653647	-0.343349	0.731336	0.969498	Gm47373
ENSMUSG00000028744	45.2793	0.135758	0.396359	0.342513	0.731965	0.969583	Pqlc2
ENSMUSG00000031708	400.641	-0.0645814	0.188365	-0.342852	0.73171	0.969583	Tecr
ENSMUSG00000047187	581.091	-0.0547455	0.160044	-0.342065	0.732302	0.969583	Rab2a
ENSMUSG00000048222	268.304	0.0645415	0.188583	0.342244	0.732168	0.969583	Mfap1b
ENSMUSG00000052605	11.8526	-0.26556	0.775863	-0.342277	0.732143	0.969583	Isoc2b
ENSMUSG00000061099	17.8331	0.204241	0.59697	0.342129	0.732254	0.969583	Gapdhs
ENSMUSG00000096336	158.653	-0.129199	0.377323	-0.342411	0.732042	0.969583	Igkv1-135
ENSMUSG00000097245	96.197	0.102138	0.298599	0.342057	0.732308	0.969583	Gm5421
ENSMUSG00000102243	77.5162	0.116475	0.340162	0.342411	0.732042	0.969583	Gm37718
ENSMUSG00000107201	56.1192	0.116797	0.341417	0.342095	0.73228	0.969583	5930420M18Rik
ENSMUSG00000003378	16.5621	0.214984	0.632361	0.339971	0.733878	0.969777	Grik5
ENSMUSG00000014748	319.57	-0.0760518	0.223463	-0.340333	0.733606	0.969777	Tex261
ENSMUSG00000016831	1151.09	0.04654	0.136326	0.341388	0.732812	0.969777	Tox4
ENSMUSG00000020124	2669.89	-0.0573186	0.168507	-0.340155	0.73374	0.969777	Usp15
ENSMUSG00000024097	3148.99	-0.0429523	0.126658	-0.339121	0.734518	0.969777	Srsf7
ENSMUSG00000024963	39.64	-0.152671	0.448915	-0.340089	0.73379	0.969777	Dnajc4
ENSMUSG00000025337	538.304	-0.0644625	0.188718	-0.341582	0.732666	0.969777	Sbds
ENSMUSG00000025525	316.769	0.0644859	0.190303	0.33886	0.734715	0.969777	Apool
ENSMUSG00000026309	924.405	-0.0492858	0.145034	-0.339823	0.73399	0.969777	Ilkap
ENSMUSG00000029290	442.841	0.0614365	0.181226	0.339005	0.734606	0.969777	Zfp326
ENSMUSG00000031337	193.805	0.0787734	0.232174	0.339286	0.734394	0.969777	Mtm1
ENSMUSG00000032047	969.478	-0.0529281	0.155116	-0.341216	0.732941	0.969777	Acat1
ENSMUSG00000035601	133.634	0.0884127	0.260043	0.339993	0.733862	0.969777	Trmt10b
ENSMUSG00000036362	18.9309	0.190693	0.562851	0.338798	0.734762	0.969777	P2ry13
ENSMUSG00000037922	3034.62	0.0604297	0.178223	0.339068	0.734559	0.969777	Bank1
ENSMUSG00000038542	246.664	-0.0773303	0.227425	-0.340026	0.733837	0.969777	Pcid2
ENSMUSG00000039068	2271.85	0.0543874	0.159872	0.340194	0.733711	0.969777	Zzz3
ENSMUSG00000039199	23.4135	-0.173814	0.512294	-0.339286	0.734395	0.969777	Zdhhc1
ENSMUSG00000041712	1029.34	0.0601246	0.177396	0.338929	0.734663	0.969777	Ubr7
ENSMUSG00000047867	2858.67	0.0442961	0.130641	0.339066	0.73456	0.969777	Gimap6
ENSMUSG00000048755	192.074	-0.0718306	0.210496	-0.341245	0.732919	0.969777	Mcat
ENSMUSG00000063314	29.2014	0.188319	0.55306	0.340504	0.733477	0.969777	Gm12657
ENSMUSG00000063317	677.898	0.0593165	0.174892	0.339161	0.734489	0.969777	Usp31
ENSMUSG00000064337	39420.1	0.285212	0.837696	0.340473	0.733501	0.969777	mt-Rnr1
ENSMUSG00000083569	19.5668	0.181384	0.532356	0.340719	0.733315	0.969777	Gm13666
ENSMUSG00000083678	198	-0.0778123	0.227722	-0.341699	0.732578	0.969777	Gm12989
ENSMUSG00000085028	99.2224	-0.0911457	0.268044	-0.34004	0.733826	0.969777	Slc2a4rg-ps
ENSMUSG00000085771	24.3031	-0.167419	0.493482	-0.33926	0.734414	0.969777	C230066G23Rik
ENSMUSG00000095159	167.507	-0.0730796	0.214457	-0.340765	0.733281	0.969777	Tubb4b-ps1
ENSMUSG00000095253	180.865	0.0757481	0.222948	0.339756	0.73404	0.969777	Zfp799
ENSMUSG00000104913	625.716	-0.0591957	0.173791	-0.340615	0.733393	0.969777	Gm6560
ENSMUSG00000109970	19.6414	0.226146	0.666679	0.339212	0.73445	0.969777	Gm17995
ENSMUSG00000113732	23.4648	-0.18794	0.554131	-0.339162	0.734488	0.969777	Gm18115
ENSMUSG00000117653	28.0232	0.172028	0.506691	0.339513	0.734224	0.969777	AC144860.4
ENSMUSG00000026004	835.401	0.0713341	0.210741	0.338492	0.734993	0.969992	Kansl1l
ENSMUSG00000059252	15.4077	0.280776	0.829799	0.338366	0.735088	0.970028	Tpt1-ps5
ENSMUSG00000039201	85.4283	-0.103125	0.305044	-0.338065	0.735314	0.970148	Tbc1d25
ENSMUSG00000045140	136.783	0.0860056	0.254405	0.338065	0.735314	0.970148	Pigw
ENSMUSG00000043671	261.404	0.0675644	0.200059	0.337723	0.735572	0.970309	Dpy19l3
ENSMUSG00000089796	24.0246	-0.166093	0.491753	-0.337757	0.735546	0.970309	Gm16575
ENSMUSG00000021646	192.477	0.070377	0.208547	0.337464	0.735767	0.970381	Mccc2
ENSMUSG00000028973	473.678	0.0604369	0.179136	0.33738	0.73583	0.970381	Abcb8
ENSMUSG00000115280	84.2296	0.153318	0.454333	0.337457	0.735772	0.970381	Gm7107
ENSMUSG00000002279	135.784	-0.0812865	0.241029	-0.337248	0.73593	0.970423	Lmf1
ENSMUSG00000086358	11.6932	-0.232441	0.689453	-0.337138	0.736013	0.970443	Gm13270
ENSMUSG00000026280	504.869	-0.0577549	0.171395	-0.336969	0.73614	0.970521	Atg4b
ENSMUSG00000021982	170.863	-0.076852	0.228329	-0.336584	0.736431	0.970526	Cdadc1
ENSMUSG00000029621	570.736	-0.053222	0.158157	-0.336513	0.736484	0.970526	Arpc1a
ENSMUSG00000031901	170.493	-0.0724235	0.215052	-0.336772	0.736289	0.970526	Dus2
ENSMUSG00000074646	31.8729	-0.148825	0.442211	-0.336547	0.736459	0.970526	6430550D23Rik
ENSMUSG00000110442	49.8198	-0.121403	0.360708	-0.336568	0.736442	0.970526	Gm45804
ENSMUSG00000003344	91.8193	-0.100069	0.298278	-0.33549	0.737256	0.970801	Btbd2
ENSMUSG00000006169	1552.98	-0.0486318	0.144963	-0.335478	0.737264	0.970801	Clint1
ENSMUSG00000027424	219.118	-0.0711135	0.21165	-0.335996	0.736874	0.970801	Mgme1
ENSMUSG00000035953	350.615	-0.0621463	0.18506	-0.335817	0.737009	0.970801	Pip4p1
ENSMUSG00000056537	5151.14	0.0568574	0.169553	0.335336	0.737372	0.970801	Rlim
ENSMUSG00000072946	267.426	-0.0627109	0.18697	-0.335406	0.737319	0.970801	Ptgr2
ENSMUSG00000076606	159.979	0.0894257	0.266056	0.336116	0.736783	0.970801	Igkj3
ENSMUSG00000081113	33.1993	-0.154264	0.459696	-0.335579	0.737188	0.970801	Gm7308
ENSMUSG00000102625	18.4775	0.200989	0.599338	0.335351	0.73736	0.970801	Gm37672
ENSMUSG00000103899	80.3748	0.103158	0.307324	0.335664	0.737125	0.970801	Gm37940
ENSMUSG00000102101	20.2614	0.206884	0.617312	0.335137	0.737522	0.970909	Zbtb11os1
ENSMUSG00000033953	1134.99	0.0584669	0.174659	0.334749	0.737814	0.971085	Ppp3r1
ENSMUSG00000052748	708.618	0.0709756	0.212121	0.3346	0.737927	0.971085	Swt1
ENSMUSG00000074158	129.238	0.0864087	0.258211	0.334644	0.737894	0.971085	Zfp976
ENSMUSG00000085819	25.8896	0.160307	0.478822	0.334796	0.737779	0.971085	Ube4bos1
ENSMUSG00000033454	1247.69	0.0560889	0.167684	0.334492	0.738008	0.971103	Zbtb1
ENSMUSG00000030720	58.3243	0.134656	0.402769	0.334325	0.738134	0.971179	Cln3
ENSMUSG00000096474	12.053	-0.248798	0.744394	-0.334228	0.738207	0.971186	Gm5561
ENSMUSG00000005698	3458.71	-0.0520883	0.156054	-0.333784	0.738543	0.97148	Ctcf
ENSMUSG00000020074	3394.54	-0.0455112	0.136784	-0.332722	0.739344	0.97148	Ccar1
ENSMUSG00000022033	571.943	-0.0665094	0.199839	-0.332816	0.739274	0.97148	Pbk
ENSMUSG00000023007	77.2085	-0.10273	0.30882	-0.332653	0.739396	0.97148	Prpf40b
ENSMUSG00000027896	355.975	0.0806842	0.242119	0.333242	0.738951	0.97148	Slc16a4
ENSMUSG00000028647	263.706	0.0686366	0.206537	0.33232	0.739647	0.97148	Mycbp
ENSMUSG00000029344	129.016	-0.0909113	0.272941	-0.333081	0.739073	0.97148	Tpst2
ENSMUSG00000029670	444.161	-0.0674332	0.202126	-0.33362	0.738666	0.97148	Ing3
ENSMUSG00000033054	1560.3	0.0718025	0.216076	0.332302	0.739661	0.97148	Npat
ENSMUSG00000035778	587.138	-0.051825	0.155846	-0.332541	0.739481	0.97148	Ggta1
ENSMUSG00000036120	123.803	0.0857239	0.257343	0.333111	0.73905	0.97148	Rfxank
ENSMUSG00000036989	55.7884	0.123096	0.369077	0.333524	0.738739	0.97148	Trim3
ENSMUSG00000037343	1590.57	0.0602335	0.180785	0.333177	0.739001	0.97148	Taf2
ENSMUSG00000057649	790.091	0.0474824	0.142921	0.332228	0.739717	0.97148	Brd9
ENSMUSG00000066487	31.499	0.148818	0.447218	0.332763	0.739313	0.97148	Gm5786
ENSMUSG00000089072	29.2837	-0.171052	0.512537	-0.333735	0.738579	0.97148	Gm24500
ENSMUSG00000089824	710.392	0.058578	0.176169	0.33251	0.739504	0.97148	Rbm12
ENSMUSG00000095442	11.9075	-0.251817	0.757981	-0.332221	0.739722	0.97148	Ighv1-4
ENSMUSG00000113831	103.168	-0.0936984	0.281227	-0.333177	0.739001	0.97148	Gm49602
ENSMUSG00000025280	864.147	0.0524639	0.158279	0.331466	0.740293	0.971963	Polr3a
ENSMUSG00000086916	30.4621	0.143554	0.432858	0.331642	0.74016	0.971963	Gm15903
ENSMUSG00000103373	195.993	0.0842001	0.254025	0.331464	0.740294	0.971963	Gm37238
ENSMUSG00000037487	5958.34	0.0434333	0.131091	0.331323	0.740401	0.972014	Ubr5
ENSMUSG00000004637	137.359	-0.079071	0.239671	-0.329915	0.741464	0.972051	Wwox
ENSMUSG00000004815	140.049	-0.0801296	0.242833	-0.329978	0.741416	0.972051	Dgkq
ENSMUSG00000005150	146.049	-0.0878778	0.26661	-0.329612	0.741693	0.972051	Wdr83
ENSMUSG00000005566	4786.06	-0.0485398	0.148049	-0.327864	0.743015	0.972051	Trim28
ENSMUSG00000015451	14.3457	-0.207693	0.629489	-0.329939	0.741446	0.972051	C4a
ENSMUSG00000015714	786.549	0.0520495	0.157759	0.329931	0.741452	0.972051	Cers2
ENSMUSG00000018160	2138.31	0.0429956	0.130818	0.328666	0.742408	0.972051	Med1
ENSMUSG00000018733	73.7138	-0.101987	0.311124	-0.327802	0.743061	0.972051	Pex12
ENSMUSG00000020396	72.3142	-0.102065	0.308511	-0.33083	0.740773	0.972051	Nefh
ENSMUSG00000020668	66.1997	0.109818	0.335168	0.327652	0.743175	0.972051	Kif3c
ENSMUSG00000021076	706.526	-0.0543075	0.16543	-0.328281	0.742699	0.972051	Actr10
ENSMUSG00000021135	46.7638	0.123111	0.372338	0.330643	0.740914	0.972051	Slc10a1
ENSMUSG00000022536	2490.61	-0.0437966	0.133145	-0.328939	0.742202	0.972051	Glyr1
ENSMUSG00000024231	1270.51	0.0641126	0.194631	0.329406	0.741849	0.972051	Cul2
ENSMUSG00000024271	1640.22	-0.0553989	0.167494	-0.330752	0.740832	0.972051	Elp2
ENSMUSG00000024754	95.8047	0.105495	0.31913	0.33057	0.740969	0.972051	Cemip2
ENSMUSG00000024989	1268.56	0.0513541	0.155311	0.330653	0.740906	0.972051	Cep55
ENSMUSG00000025094	215.01	-0.0896913	0.272619	-0.328998	0.742157	0.972051	Slc18a2
ENSMUSG00000026354	19.9375	-0.174258	0.528916	-0.329463	0.741806	0.972051	Lct
ENSMUSG00000028284	1886.93	0.0542819	0.165697	0.327596	0.743217	0.972051	Map3k7
ENSMUSG00000028969	161.671	0.0721316	0.219933	0.327972	0.742933	0.972051	Cdk5
ENSMUSG00000031133	4278.6	0.0568917	0.172837	0.329163	0.742033	0.972051	Arhgef6
ENSMUSG00000033478	300.952	0.0656476	0.200099	0.328076	0.742854	0.972051	Fam160b1
ENSMUSG00000033987	47.62	0.127034	0.387058	0.328205	0.742757	0.972051	Dnah17
ENSMUSG00000036777	1227.81	0.0569941	0.172147	0.331079	0.740585	0.972051	Anln
ENSMUSG00000040006	58.1912	0.114118	0.345974	0.329846	0.741517	0.972051	Ginm1
ENSMUSG00000040483	177.236	0.12976	0.394407	0.329001	0.742155	0.972051	Xaf1
ENSMUSG00000044308	1911.52	0.050982	0.15555	0.327753	0.743099	0.972051	Ubr3
ENSMUSG00000047603	119.705	-0.0790525	0.240581	-0.32859	0.742465	0.972051	Zfp235
ENSMUSG00000050714	398.03	-0.0695704	0.21148	-0.328968	0.74218	0.972051	Zbtb26
ENSMUSG00000073542	432.617	-0.078367	0.238116	-0.329113	0.74207	0.972051	Cep76
ENSMUSG00000074340	20.6487	0.177051	0.540115	0.327803	0.74306	0.972051	Ovgp1
ENSMUSG00000076652	25.8635	0.180743	0.548478	0.329536	0.74175	0.972051	Ighv7-3
ENSMUSG00000081608	12.1816	0.233684	0.711521	0.32843	0.742587	0.972051	Gm16210
ENSMUSG00000085612	14.0493	-0.211648	0.640666	-0.330357	0.74113	0.972051	Gm15868
ENSMUSG00000085738	16.8877	0.206328	0.629649	0.327687	0.743148	0.972051	Gm12335
ENSMUSG00000087128	21.7363	0.17395	0.530979	0.327603	0.743212	0.972051	Gm12655
ENSMUSG00000097234	107.361	0.0870065	0.263514	0.330178	0.741265	0.972051	Gm26518
ENSMUSG00000102212	50.9064	0.115147	0.350703	0.328331	0.742661	0.972051	C230085N15Rik
ENSMUSG00000106181	23.8486	-0.168978	0.513124	-0.329313	0.741919	0.972051	Gm9523
ENSMUSG00000107647	47.2367	-0.124881	0.379327	-0.329216	0.741992	0.972051	Gm44445
ENSMUSG00000045176	26.2932	-0.164503	0.502512	-0.327362	0.743394	0.972116	Borcs6
ENSMUSG00000049044	26.7271	-0.171396	0.523587	-0.32735	0.743403	0.972116	Rapgef4
ENSMUSG00000075703	862.734	-0.0621692	0.189991	-0.327222	0.7435	0.972154	Selenoi
ENSMUSG00000028986	245.374	0.0767739	0.23478	0.327004	0.743665	0.972262	Klhl7
ENSMUSG00000063952	213.726	0.0780899	0.238856	0.326933	0.743719	0.972262	Brpf3
ENSMUSG00000022280	658.529	-0.0576158	0.176405	-0.326611	0.743962	0.97229	Rnf19a
ENSMUSG00000026672	300.472	-0.060361	0.184848	-0.326545	0.744012	0.97229	Optn
ENSMUSG00000036817	390.855	-0.0607951	0.186152	-0.326589	0.743979	0.97229	Sun1
ENSMUSG00000051675	138.323	0.0826959	0.253047	0.3268	0.743819	0.97229	Trim32
ENSMUSG00000009741	963.883	0.0550925	0.168951	0.326086	0.744359	0.972352	Ubp1
ENSMUSG00000034341	266.438	-0.0744767	0.228299	-0.326224	0.744255	0.972352	Wbp2
ENSMUSG00000043998	712.7	-0.0540013	0.165542	-0.326209	0.744266	0.972352	Mgat2
ENSMUSG00000059456	1588.24	-0.0501328	0.153766	-0.326033	0.744399	0.972352	Ptk2b
ENSMUSG00000113731	12.7438	0.222675	0.682893	0.326076	0.744367	0.972352	Gm48650
ENSMUSG00000025207	12.3359	-0.217403	0.667006	-0.325939	0.74447	0.972356	Sema4g
ENSMUSG00000029634	557.936	0.0511371	0.156941	0.325837	0.744548	0.972368	Rnf6
ENSMUSG00000022350	1074.17	0.0585935	0.180011	0.325499	0.744803	0.972374	Washc5
ENSMUSG00000027284	346.916	-0.0650991	0.200021	-0.325462	0.744831	0.972374	Cdan1
ENSMUSG00000028229	73.5182	0.112651	0.346518	0.325094	0.74511	0.972374	Rmdn1
ENSMUSG00000028857	224.108	0.0636339	0.195979	0.324698	0.74541	0.972374	Tmem222
ENSMUSG00000029524	42.4347	-0.134497	0.414509	-0.324472	0.745581	0.972374	Sirt4
ENSMUSG00000036572	841.196	-0.0534302	0.164602	-0.324602	0.745482	0.972374	Upf3b
ENSMUSG00000038957	335.439	-0.0704982	0.216739	-0.325268	0.744978	0.972374	Edc3
ENSMUSG00000049625	21.3836	-0.189813	0.584375	-0.324814	0.745322	0.972374	Tifab
ENSMUSG00000049658	3065.65	-0.0577104	0.177968	-0.324273	0.745731	0.972374	Bdp1
ENSMUSG00000074357	33.5776	0.144234	0.443599	0.325145	0.745072	0.972374	AA386476
ENSMUSG00000085089	30.408	-0.173613	0.535392	-0.324273	0.745731	0.972374	Arhgap15os
ENSMUSG00000085784	234.427	0.0971111	0.298934	0.324858	0.745288	0.972374	Gm12158
ENSMUSG00000087528	44.931	0.126909	0.391113	0.324482	0.745573	0.972374	9830144P21Rik
ENSMUSG00000097032	26.2669	0.153117	0.470553	0.325398	0.74488	0.972374	4930539J05Rik
ENSMUSG00000103593	28.7266	0.162883	0.502081	0.324416	0.745623	0.972374	Gm37352
ENSMUSG00000104945	28.9153	0.147899	0.454519	0.325397	0.744881	0.972374	Gm35715
ENSMUSG00000112515	225.249	-0.0803943	0.247968	-0.324212	0.745777	0.972374	Gm4928
ENSMUSG00000114369	19.4041	-0.177473	0.546074	-0.324997	0.745183	0.972374	Gm41077
ENSMUSG00000054051	1136.69	0.0449754	0.138775	0.324089	0.74587	0.972392	Ercc6
ENSMUSG00000073843	25.3964	-0.154035	0.475395	-0.324015	0.745927	0.972392	Gm12542
ENSMUSG00000006019	249.491	0.0673148	0.208263	0.32322	0.746529	0.972402	Dhx34
ENSMUSG00000018476	47.3137	-0.142827	0.441635	-0.323404	0.746389	0.972402	Kdm6b
ENSMUSG00000029304	36.0248	0.132245	0.408406	0.323806	0.746085	0.972402	Spp1
ENSMUSG00000029635	1031.21	-0.0564124	0.174365	-0.32353	0.746294	0.972402	Cdk8
ENSMUSG00000047909	460.537	0.0574843	0.177744	0.32341	0.746385	0.972402	Ankrd16
ENSMUSG00000073682	11.8557	-0.241695	0.748035	-0.323106	0.746615	0.972402	Gm10563
ENSMUSG00000086196	17.2843	0.200172	0.618891	0.323438	0.746364	0.972402	Gm13571
ENSMUSG00000106951	21.9873	0.170921	0.528016	0.323704	0.746162	0.972402	5930430L01Rik
ENSMUSG00000113936	100.73	-0.143513	0.443899	-0.323302	0.746466	0.972402	Gm8784
ENSMUSG00000117975	263.69	0.0672104	0.207985	0.32315	0.746581	0.972402	Itprip
ENSMUSG00000050890	589.183	0.0606861	0.187942	0.322898	0.746773	0.972519	Pdik1l
ENSMUSG00000033543	934.986	-0.0537151	0.166447	-0.322715	0.746911	0.972547	Gtf2a2
ENSMUSG00000035239	38.3893	0.128893	0.399434	0.32269	0.74693	0.972547	Neu3
ENSMUSG00000034744	99.4267	0.0909328	0.282031	0.322421	0.747134	0.972694	Nagk
ENSMUSG00000112693	99.3604	0.10236	0.317533	0.322361	0.747179	0.972694	Gm5512
ENSMUSG00000019143	354.534	-0.0573819	0.178398	-0.321651	0.747717	0.972825	Hars2
ENSMUSG00000020111	385.94	0.0538148	0.167297	0.321673	0.7477	0.972825	Micu1
ENSMUSG00000026688	15.6948	-0.2018	0.627298	-0.321697	0.747682	0.972825	Mgst3
ENSMUSG00000038685	1124.79	0.0461328	0.143209	0.322137	0.747349	0.972825	Rtel1
ENSMUSG00000039345	157.134	-0.073697	0.229158	-0.321599	0.747756	0.972825	Mettl22
ENSMUSG00000074731	11.7182	0.252275	0.784329	0.321644	0.747722	0.972825	Zfp345
ENSMUSG00000112922	104.274	-0.0883714	0.274602	-0.321816	0.747592	0.972825	Gm47572
ENSMUSG00000020530	2037.25	0.0457643	0.14242	0.321332	0.747959	0.972882	Ggnbp2
ENSMUSG00000022817	30.8704	-0.15777	0.491315	-0.321119	0.74812	0.972882	Itgb5
ENSMUSG00000026176	252.34	0.0795248	0.247469	0.321352	0.747943	0.972882	Ctdsp1
ENSMUSG00000031792	219.246	0.0634688	0.197831	0.320823	0.748345	0.972882	Usb1
ENSMUSG00000043154	157.389	-0.0764325	0.238176	-0.320907	0.748281	0.972882	Ppp2r3a
ENSMUSG00000048965	39.6539	-0.130412	0.406348	-0.320936	0.748259	0.972882	Mrgpre
ENSMUSG00000049680	276.022	-0.067691	0.210898	-0.320966	0.748236	0.972882	Urgcp
ENSMUSG00000063714	13.4729	0.228654	0.71227	0.321021	0.748194	0.972882	Sp3os
ENSMUSG00000001018	214.132	0.0630182	0.197593	0.318929	0.74978	0.972904	Snapin
ENSMUSG00000003309	19.49	0.180557	0.566561	0.318689	0.749963	0.972904	Ap1m2
ENSMUSG00000014850	923.437	0.0532855	0.167206	0.318681	0.749968	0.972904	Msh3
ENSMUSG00000015093	13.1634	-0.214135	0.669854	-0.319674	0.749216	0.972904	Clic3
ENSMUSG00000020230	35.8189	0.14241	0.445725	0.319503	0.749345	0.972904	Prmt2
ENSMUSG00000022789	2357.34	0.0673535	0.211281	0.318786	0.749889	0.972904	Dnm1l
ENSMUSG00000025555	24.1265	-0.167981	0.526049	-0.319326	0.749479	0.972904	Farp1
ENSMUSG00000026786	735.006	-0.0487822	0.152479	-0.319927	0.749023	0.972904	Apbb1ip
ENSMUSG00000027324	157.332	-0.083439	0.260749	-0.319997	0.748971	0.972904	Rpusd2
ENSMUSG00000029146	587.023	0.0500416	0.156508	0.319738	0.749167	0.972904	Snx17
ENSMUSG00000029416	386.218	-0.063204	0.197299	-0.320346	0.748706	0.972904	Slc15a4
ENSMUSG00000031617	471.234	-0.0771457	0.241011	-0.320092	0.748898	0.972904	Tmem184c
ENSMUSG00000032123	179.686	-0.0776539	0.243343	-0.319113	0.749641	0.972904	Dpagt1
ENSMUSG00000035683	1096.57	0.0507921	0.158879	0.31969	0.749203	0.972904	Melk
ENSMUSG00000036499	1133.99	-0.0547661	0.171606	-0.319139	0.749621	0.972904	Eea1
ENSMUSG00000037443	3978.54	0.0859915	0.269681	0.318864	0.749829	0.972904	Cep85
ENSMUSG00000040918	167.448	-0.0696485	0.218324	-0.319015	0.749715	0.972904	Slc19a2
ENSMUSG00000041827	523.434	0.0614525	0.192129	0.31985	0.749082	0.972904	Oasl1
ENSMUSG00000048039	1334.18	-0.0487339	0.152458	-0.319654	0.74923	0.972904	Isg20l2
ENSMUSG00000051768	603.15	-0.0634025	0.198975	-0.318646	0.749995	0.972904	Xrcc1
ENSMUSG00000058440	1123.98	0.0435067	0.135935	0.320055	0.748927	0.972904	Nrf1
ENSMUSG00000099809	14.0163	1.16243	3.64059	0.319297	0.749501	0.972904	Gm18665
ENSMUSG00000102411	54.5792	-0.114683	0.359706	-0.318823	0.749861	0.972904	Gm36936
ENSMUSG00000104641	28.8288	-0.143614	0.448373	-0.320301	0.74874	0.972904	Gm43290
ENSMUSG00000032806	92.0948	-0.090945	0.285673	-0.318353	0.750217	0.973104	Slc10a3
ENSMUSG00000105341	57.8971	-0.109105	0.342839	-0.318239	0.750304	0.973128	Gm43817
ENSMUSG00000042215	143.674	0.0779227	0.245178	0.317821	0.750621	0.973362	Bag2
ENSMUSG00000045503	172.543	0.0736421	0.231695	0.31784	0.750606	0.973362	Sys1
ENSMUSG00000075010	285.691	-0.0888615	0.279978	-0.317387	0.75095	0.973701	AW112010
ENSMUSG00000021240	101.843	-0.0923075	0.291214	-0.316975	0.751262	0.973841	Abcd4
ENSMUSG00000049657	594.334	-0.0517395	0.163211	-0.31701	0.751236	0.973841	Zbtb5
ENSMUSG00000067825	56.3785	-0.116427	0.367225	-0.317046	0.751208	0.973841	Pex26
ENSMUSG00000031402	487.435	0.05221	0.164807	0.316794	0.7514	0.973842	Mpp1
ENSMUSG00000097488	17.948	0.176119	0.555868	0.316837	0.751367	0.973842	4732487G21Rik
ENSMUSG00000004233	207.193	0.0670521	0.212156	0.31605	0.751964	0.973893	Wars2
ENSMUSG00000009640	212.668	-0.0689561	0.21785	-0.31653	0.7516	0.973893	Dmap1
ENSMUSG00000010492	33.3772	0.14039	0.443898	0.316266	0.7518	0.973893	Uckl1os
ENSMUSG00000020262	28.6167	0.14324	0.452653	0.316446	0.751664	0.973893	Adarb1
ENSMUSG00000030094	268.181	-0.0679525	0.214639	-0.31659	0.751555	0.973893	Xpc
ENSMUSG00000031922	983.799	-0.0524461	0.16597	-0.315998	0.752004	0.973893	Cep57
ENSMUSG00000049230	348.152	-0.0597018	0.188917	-0.316022	0.751986	0.973893	Gm9833
ENSMUSG00000097375	575.555	-0.0546611	0.172944	-0.316062	0.751955	0.973893	6720427I07Rik
ENSMUSG00000118125	12.187	0.2375	0.75174	0.315934	0.752052	0.973893	Sssca1
ENSMUSG00000006273	925.031	0.0463374	0.146789	0.315673	0.752251	0.973928	Atp6v1b2
ENSMUSG00000021592	128.52	0.0959604	0.304281	0.315368	0.752482	0.973928	Arsk
ENSMUSG00000026219	5710.28	0.0469689	0.149049	0.315124	0.752667	0.973928	Trip12
ENSMUSG00000026843	594.684	0.0503347	0.159669	0.315244	0.752577	0.973928	Fubp3
ENSMUSG00000031539	105.894	0.089404	0.283714	0.31512	0.75267	0.973928	Ap3m2
ENSMUSG00000034868	26.6258	0.154032	0.487829	0.315751	0.752192	0.973928	Myl12b
ENSMUSG00000036073	66.0051	-0.102976	0.32689	-0.315018	0.752748	0.973928	Galt
ENSMUSG00000037876	2406.46	0.0475318	0.150894	0.315002	0.75276	0.973928	Jmjd1c
ENSMUSG00000054693	1797.95	0.0444978	0.14119	0.315164	0.752637	0.973928	Adam10
ENSMUSG00000055128	100.969	-0.0825229	0.261903	-0.31509	0.752693	0.973928	Cgrrf1
ENSMUSG00000026975	245.443	-0.0661273	0.210246	-0.314523	0.753124	0.974148	Dph7
ENSMUSG00000028149	1308.14	-0.0442481	0.14069	-0.314508	0.753135	0.974148	Rap1gds1
ENSMUSG00000111291	46.0348	0.121594	0.386521	0.314584	0.753077	0.974148	Gm48604
ENSMUSG00000026357	93.3009	-0.090007	0.286294	-0.314386	0.753228	0.974154	Rgs18
ENSMUSG00000067377	39.0044	0.123195	0.391937	0.314323	0.753276	0.974154	Tspan6
ENSMUSG00000013662	1456.44	0.0567307	0.181741	0.312152	0.754925	0.974195	Atad1
ENSMUSG00000017747	42.3263	-0.121648	0.388931	-0.312776	0.754451	0.974195	Ghdc
ENSMUSG00000026721	2421.4	0.0458311	0.146919	0.311949	0.755079	0.974195	Rabgap1l
ENSMUSG00000026753	1219.76	0.0554025	0.177527	0.31208	0.75498	0.974195	Ppp6c
ENSMUSG00000027489	33.7898	0.136144	0.435948	0.312295	0.754816	0.974195	Necab3
ENSMUSG00000030214	331.081	-0.058155	0.185914	-0.312806	0.754428	0.974195	Plbd1
ENSMUSG00000030759	3917.41	0.0484252	0.154944	0.312534	0.754635	0.974195	Far1
ENSMUSG00000031753	566.296	0.049673	0.158483	0.313429	0.753955	0.974195	Cog4
ENSMUSG00000032411	346.583	0.0574725	0.183291	0.313559	0.753856	0.974195	Tfdp2
ENSMUSG00000036707	3120.95	0.0570763	0.182916	0.312035	0.755014	0.974195	Cab39
ENSMUSG00000037503	1993.07	-0.042804	0.13685	-0.31278	0.754448	0.974195	Fam168b
ENSMUSG00000040359	426.238	-0.0587705	0.187202	-0.313943	0.753565	0.974195	Ufl1
ENSMUSG00000044982	92.0034	0.0854419	0.273489	0.312415	0.754725	0.974195	Sft2d3
ENSMUSG00000059811	741.445	0.0547182	0.174354	0.313833	0.753648	0.974195	Atl2
ENSMUSG00000059883	200.438	-0.0707511	0.226482	-0.312392	0.754743	0.974195	Irak4
ENSMUSG00000062456	1747.33	-0.0562037	0.179239	-0.313569	0.753849	0.974195	Rpl9-ps6
ENSMUSG00000063663	688.554	0.0501907	0.160253	0.313196	0.754132	0.974195	Brwd3
ENSMUSG00000070822	32.1878	-0.135104	0.431574	-0.313049	0.754244	0.974195	Zscan18
ENSMUSG00000071064	549.789	-0.0557648	0.178053	-0.313192	0.754135	0.974195	Zfp827
ENSMUSG00000087439	22.4664	-0.160623	0.512625	-0.313333	0.754027	0.974195	Gm15788
ENSMUSG00000090935	681.986	-0.0542827	0.172883	-0.313985	0.753532	0.974195	Synj2bp
ENSMUSG00000093465	35.3241	0.138982	0.445114	0.312238	0.754859	0.974195	Gm20682
ENSMUSG00000097885	15.5945	0.200592	0.640685	0.31309	0.754212	0.974195	5031434O11Rik
ENSMUSG00000098275	35.4753	0.132057	0.422643	0.312455	0.754695	0.974195	Gm18014
ENSMUSG00000103697	172.144	0.0718542	0.228835	0.314	0.753521	0.974195	Gm38020
ENSMUSG00000109865	867.027	-0.046034	0.147196	-0.312739	0.754479	0.974195	Hspa14
ENSMUSG00000022377	554.665	-0.0546602	0.175321	-0.311771	0.755214	0.974281	Asap1
ENSMUSG00000085401	13.427	-0.21324	0.684168	-0.311678	0.755285	0.974285	Slc39a1-ps
ENSMUSG00000037815	645.707	0.0493098	0.15829	0.311516	0.755408	0.974355	Ctnna1
ENSMUSG00000016559	7447.66	0.0381605	0.122542	0.311408	0.755491	0.974374	H3f3b
ENSMUSG00000019254	741.653	-0.0579347	0.186274	-0.311018	0.755787	0.974668	Ppp1r12c
ENSMUSG00000032615	80.926	-0.0990699	0.318685	-0.310871	0.755898	0.974675	Nt5m
ENSMUSG00000039193	326.062	0.0553266	0.177996	0.310831	0.755929	0.974675	Nlrc4
ENSMUSG00000001029	89.8552	-0.0951028	0.306166	-0.310625	0.756086	0.974678	Icam2
ENSMUSG00000075705	168.003	-0.0861278	0.277341	-0.310548	0.756144	0.974678	Msrb1
ENSMUSG00000096370	16.3535	0.183905	0.592083	0.310607	0.756099	0.974678	Gm21992
ENSMUSG00000117295	173.398	0.0710755	0.228929	0.310469	0.756204	0.974678	AC154544.1
ENSMUSG00000027435	1052.52	-0.0449067	0.144967	-0.309773	0.756734	0.974834	Cd93
ENSMUSG00000031622	698.682	-0.0531403	0.171441	-0.309962	0.75659	0.974834	Sin3b
ENSMUSG00000049939	62.618	0.0975283	0.314508	0.310098	0.756487	0.974834	Lrrc4
ENSMUSG00000075415	2236.41	-0.0541299	0.174609	-0.310006	0.756556	0.974834	Fnbp1
ENSMUSG00000081093	28.881	0.190849	0.615964	0.309838	0.756684	0.974834	Gm12565
ENSMUSG00000087597	80.8045	-0.0924004	0.29818	-0.309881	0.756651	0.974834	Gm15345
ENSMUSG00000042185	819.611	0.0455921	0.147222	0.309682	0.756803	0.974835	Nfrkb
ENSMUSG00000076655	15.9895	-0.261023	0.843142	-0.309584	0.756877	0.974842	Ighv4-1
ENSMUSG00000023330	112.63	-0.0811957	0.262631	-0.309162	0.757198	0.974859	Dtwd1
ENSMUSG00000024644	525.531	-0.0584237	0.18899	-0.309136	0.757218	0.974859	Cndp2
ENSMUSG00000042156	54.15	0.1036	0.33505	0.309207	0.757164	0.974859	Dzip1
ENSMUSG00000059669	507.089	0.0575186	0.186105	0.309065	0.757272	0.974859	Taf1b
ENSMUSG00000083087	117.234	-0.237431	0.768311	-0.30903	0.757299	0.974859	Gm11249
ENSMUSG00000097145	89.7305	-0.0904972	0.29243	-0.309466	0.756967	0.974859	9230114K14Rik
ENSMUSG00000040345	352.432	-0.0599947	0.194198	-0.308936	0.75737	0.974862	Arhgap9
ENSMUSG00000092134	18.9433	0.171329	0.554749	0.30884	0.757443	0.974869	Gm17089
ENSMUSG00000040565	2761.32	0.0504601	0.163456	0.308707	0.757544	0.974911	Btaf1
ENSMUSG00000049606	1944.04	0.05514	0.178749	0.308478	0.757719	0.975048	Zfp644
ENSMUSG00000061833	16.2132	-0.277318	0.899371	-0.308347	0.757819	0.975089	Gm6311
ENSMUSG00000087201	30.701	0.137563	0.44636	0.308188	0.757939	0.975156	Gm15261
ENSMUSG00000005656	784.058	-0.0497312	0.163632	-0.303921	0.761188	0.975262	Snx6
ENSMUSG00000012777	21.6679	0.170451	0.554559	0.307362	0.758568	0.975262	Acp4
ENSMUSG00000015120	1192.66	-0.0444508	0.145353	-0.305812	0.759748	0.975262	Ube2i
ENSMUSG00000017764	67.5592	-0.0988849	0.321581	-0.307496	0.758466	0.975262	Zswim1
ENSMUSG00000018442	588.092	0.0504478	0.164181	0.307269	0.758639	0.975262	Derl2
ENSMUSG00000018983	533.576	0.0603872	0.198134	0.30478	0.760534	0.975262	E2f2
ENSMUSG00000019842	197.878	-0.0662715	0.218647	-0.303098	0.761815	0.975262	Traf3ip2
ENSMUSG00000020032	152.345	0.0719187	0.237745	0.302503	0.762268	0.975262	Nuak1
ENSMUSG00000020198	1225.85	-0.0434732	0.14234	-0.305419	0.760047	0.975262	Ap3d1
ENSMUSG00000020305	298.017	0.0591258	0.194499	0.303991	0.761135	0.975262	Asb3
ENSMUSG00000020758	35.1894	-0.13481	0.438462	-0.307461	0.758493	0.975262	Itgb4
ENSMUSG00000021066	49.9239	0.11593	0.376982	0.30752	0.758447	0.975262	Atl1
ENSMUSG00000021224	184.733	-0.0692278	0.225979	-0.306346	0.759341	0.975262	Numb
ENSMUSG00000021733	2758.66	0.0535265	0.176534	0.303208	0.761732	0.975262	Slc4a7
ENSMUSG00000021764	610.443	-0.0579541	0.191251	-0.303026	0.76187	0.975262	Ndufs4
ENSMUSG00000023909	16.2045	0.201923	0.659244	0.306295	0.75938	0.975262	Paqr4
ENSMUSG00000023923	702.074	0.0482959	0.159708	0.302402	0.762346	0.975262	Tbc1d5
ENSMUSG00000024056	983.413	0.0456698	0.15074	0.302971	0.761912	0.975262	Ndc80
ENSMUSG00000024462	56.141	0.100259	0.327667	0.305978	0.759621	0.975262	Gabbr1
ENSMUSG00000025915	1307.4	-0.0480549	0.15835	-0.303474	0.761529	0.975262	Sgk3
ENSMUSG00000026434	8146.38	-0.040404	0.133135	-0.303482	0.761523	0.975262	Nucks1
ENSMUSG00000026457	1069.75	-0.0426768	0.141119	-0.302416	0.762335	0.975262	Adipor1
ENSMUSG00000026618	1563.1	-0.0522357	0.17251	-0.302798	0.762044	0.975262	Iars2
ENSMUSG00000026715	29.5611	-0.139131	0.458529	-0.303429	0.761563	0.975262	Serpinc1
ENSMUSG00000026921	11.8027	0.211708	0.69939	0.302703	0.762116	0.975262	Egfl7
ENSMUSG00000029910	2121.45	-0.0542331	0.177285	-0.305909	0.759674	0.975262	Mad2l1
ENSMUSG00000029919	193.443	0.0703307	0.23011	0.30564	0.759879	0.975262	Hpgds
ENSMUSG00000030255	13.0794	-0.199362	0.659166	-0.302445	0.762313	0.975262	Sspn
ENSMUSG00000031681	28.39	0.13609	0.446739	0.304629	0.760649	0.975262	Smad1
ENSMUSG00000031782	200.357	-0.0671854	0.218208	-0.307896	0.758162	0.975262	Coq9
ENSMUSG00000032633	356.978	0.05549	0.182308	0.304375	0.760842	0.975262	Flcn
ENSMUSG00000033159	331.276	0.0631214	0.208772	0.302346	0.762389	0.975262	Cnppd1
ENSMUSG00000034850	433.674	0.061225	0.199603	0.306733	0.759046	0.975262	Tmem127
ENSMUSG00000036599	260.009	0.0696114	0.22856	0.304565	0.760697	0.975262	Chst12
ENSMUSG00000039684	109.666	0.0920839	0.303857	0.303051	0.761851	0.975262	Gm5422
ENSMUSG00000039917	92.9205	0.0853963	0.278443	0.306693	0.759077	0.975262	Rhbdd2
ENSMUSG00000040225	9577.29	-0.0397486	0.130086	-0.305556	0.759943	0.975262	Prrc2c
ENSMUSG00000041530	874.723	-0.0434858	0.141808	-0.306653	0.759107	0.975262	Ago1
ENSMUSG00000041570	1165.5	-0.0548072	0.178734	-0.306641	0.759117	0.975262	Camsap2
ENSMUSG00000042496	389.269	-0.0523781	0.172238	-0.304103	0.761049	0.975262	Prdm10
ENSMUSG00000042642	199.757	0.0646123	0.213074	0.303238	0.761708	0.975262	Flad1
ENSMUSG00000051285	1026.28	0.0635128	0.209762	0.302784	0.762054	0.975262	Pcmtd1
ENSMUSG00000051730	149.307	0.0767804	0.253065	0.303402	0.761583	0.975262	Mettl5
ENSMUSG00000053192	92.2134	-0.0978654	0.318475	-0.307294	0.75862	0.975262	Mllt11
ENSMUSG00000054226	404.724	0.0520486	0.171477	0.303532	0.761485	0.975262	Tprkb
ENSMUSG00000059586	418.569	-0.0725626	0.236002	-0.307466	0.758488	0.975262	Nsmce2
ENSMUSG00000069089	518.352	-0.0509371	0.166857	-0.305273	0.760158	0.975262	Cdk7
ENSMUSG00000070923	944.641	0.0563898	0.184063	0.306362	0.759329	0.975262	Klhl9
ENSMUSG00000073492	32.5341	0.155577	0.510956	0.304482	0.76076	0.975262	Gm10521
ENSMUSG00000074141	13.0238	0.206234	0.672607	0.306618	0.759134	0.975262	Il4i1
ENSMUSG00000074925	1308.96	0.0509336	0.166429	0.306038	0.759576	0.975262	Ptar1
ENSMUSG00000076583	59.4939	-0.134551	0.43946	-0.306174	0.759472	0.975262	Igkv8-24
ENSMUSG00000078153	21.6108	0.271954	0.895783	0.303594	0.761437	0.975262	Psme2b
ENSMUSG00000088170	52.1088	0.116314	0.380267	0.305876	0.759699	0.975262	Gm25219
ENSMUSG00000089648	114.036	-0.094442	0.311591	-0.303096	0.761817	0.975262	Gm15790
ENSMUSG00000090220	19.9347	0.178678	0.588027	0.303861	0.761234	0.975262	Pitpnm2os1
ENSMUSG00000092074	39.5071	0.135866	0.4418	0.307528	0.758441	0.975262	Dynlt1a
ENSMUSG00000097033	17.9684	-0.180708	0.59225	-0.30512	0.760274	0.975262	Gm26819
ENSMUSG00000100658	69.5308	-0.0983494	0.322357	-0.305094	0.760294	0.975262	F730311O21Rik
ENSMUSG00000101320	14.7892	0.201522	0.664456	0.303289	0.76167	0.975262	Gm28529
ENSMUSG00000103906	15.7535	-0.219215	0.723498	-0.302993	0.761895	0.975262	Tigd5
ENSMUSG00000108353	19.5996	0.179848	0.587361	0.306196	0.759455	0.975262	Gm45205
ENSMUSG00000116614	15.5431	0.199573	0.655393	0.304509	0.76074	0.975262	Gm46610
ENSMUSG00000117412	75.4401	-0.0916011	0.300724	-0.304602	0.760669	0.975262	AC165360.1
ENSMUSG00000031987	279.301	0.05678	0.188209	0.301685	0.762892	0.975819	Egln1
ENSMUSG00000001418	162.688	0.077656	0.260609	0.297979	0.765719	0.976046	Glmp
ENSMUSG00000005973	122.952	0.079282	0.264728	0.299485	0.76457	0.976046	Rcn1
ENSMUSG00000015889	1130.13	0.0434486	0.145925	0.297746	0.765897	0.976046	Lta4h
ENSMUSG00000021103	402.649	-0.0508701	0.169288	-0.300495	0.763799	0.976046	Mnat1
ENSMUSG00000021816	2401	0.0570409	0.191446	0.297947	0.765744	0.976046	Ppp3cb
ENSMUSG00000021975	413.141	-0.0561041	0.187347	-0.299466	0.764584	0.976046	Ints9
ENSMUSG00000022136	2146.37	-0.0485121	0.162851	-0.297892	0.765786	0.976046	Dnajc3
ENSMUSG00000025340	240.135	-0.0639553	0.213972	-0.298896	0.765019	0.976046	Rabgef1
ENSMUSG00000025616	1361.83	-0.0485359	0.162382	-0.2989	0.765017	0.976046	Usp16
ENSMUSG00000025857	184.822	0.0637736	0.211884	0.300983	0.763427	0.976046	Dnaaf5
ENSMUSG00000026447	1047.07	0.0553156	0.185564	0.298095	0.765631	0.976046	Pik3c2b
ENSMUSG00000026698	126.569	0.0722477	0.240756	0.300087	0.764111	0.976046	Pigc
ENSMUSG00000029363	1044.83	-0.0436989	0.146529	-0.298227	0.76553	0.976046	Rfc5
ENSMUSG00000030881	328.886	-0.0586648	0.195989	-0.299328	0.76469	0.976046	Arfip2
ENSMUSG00000031504	123.511	0.0877189	0.293182	0.299197	0.76479	0.976046	Rab20
ENSMUSG00000031767	111.297	0.0760023	0.254915	0.298148	0.76559	0.976046	Nudt7
ENSMUSG00000032776	206.907	0.0682358	0.226517	0.301239	0.763232	0.976046	Mctp2
ENSMUSG00000033684	93.5205	0.0943098	0.31692	0.297583	0.766022	0.976046	Qsox1
ENSMUSG00000036918	1070.93	0.0434967	0.145649	0.29864	0.765214	0.976046	Ttc7
ENSMUSG00000039552	19.3514	0.170636	0.570815	0.298934	0.76499	0.976046	Rsph4a
ENSMUSG00000040659	334.954	-0.0757053	0.254141	-0.297887	0.765789	0.976046	Efhd2
ENSMUSG00000042389	175.58	-0.0689225	0.229893	-0.299803	0.764328	0.976046	Tsen2
ENSMUSG00000042404	902.596	0.0469259	0.15715	0.298607	0.76524	0.976046	Dennd4b
ENSMUSG00000045092	69.1923	0.130907	0.437576	0.299164	0.764815	0.976046	S1pr1
ENSMUSG00000046404	614.056	-0.0515507	0.172799	-0.298328	0.765453	0.976046	Yod1
ENSMUSG00000047045	598.942	0.0514415	0.172735	0.297806	0.765851	0.976046	Tmem164
ENSMUSG00000047067	16.8905	-0.19211	0.645706	-0.29752	0.76607	0.976046	Dusp28
ENSMUSG00000050796	80.3804	-0.0896917	0.299921	-0.299051	0.764901	0.976046	B3galt6
ENSMUSG00000052752	1134.02	0.0446775	0.149243	0.299361	0.764665	0.976046	Traf7
ENSMUSG00000056673	501.871	1.10746	3.71301	0.298266	0.7655	0.976046	Kdm5d
ENSMUSG00000057836	13.0499	-0.277383	0.925572	-0.299688	0.764416	0.976046	Xlr3a
ENSMUSG00000064193	586.994	-0.0707987	0.235757	-0.300303	0.763946	0.976046	Gm4735
ENSMUSG00000068417	19.1585	-0.164722	0.552316	-0.298239	0.765521	0.976046	Pnp2
ENSMUSG00000081611	104.373	0.0864823	0.287959	0.300328	0.763927	0.976046	Gm13651
ENSMUSG00000090957	95.2361	0.0904891	0.301631	0.3	0.764177	0.976046	Gm7535
ENSMUSG00000097309	16.7046	-0.180285	0.599609	-0.300671	0.763666	0.976046	Gm17249
ENSMUSG00000103247	94.8519	0.0907098	0.304594	0.297805	0.765852	0.976046	Gm38091
ENSMUSG00000103739	138.631	0.07212	0.240633	0.29971	0.764399	0.976046	Gm37653
ENSMUSG00000105137	135.974	0.0739998	0.245713	0.301163	0.76329	0.976046	Gm42869
ENSMUSG00000106676	21.0182	-0.15909	0.533523	-0.298189	0.765559	0.976046	Gm42895
ENSMUSG00000109427	12.6367	0.212723	0.713658	0.298074	0.765647	0.976046	Gm45845
ENSMUSG00000112317	53.014	-0.119855	0.400328	-0.299391	0.764642	0.976046	Gm47580
ENSMUSG00000116908	104.124	0.0877764	0.293848	0.298714	0.765159	0.976046	Gm49599
ENSMUSG00000118007	20.6935	-0.169819	0.570791	-0.297515	0.766074	0.976046	AC144621.2
ENSMUSG00000031822	97.058	0.0905454	0.304955	0.296913	0.766533	0.976488	Gse1
ENSMUSG00000032121	34.8715	0.140503	0.473265	0.296881	0.766557	0.976488	Tmem218
ENSMUSG00000110772	16.1565	0.174355	0.587615	0.296716	0.766683	0.976561	Gm47856
ENSMUSG00000036502	28.905	0.135762	0.457825	0.296537	0.76682	0.976568	Tmem255a
ENSMUSG00000092455	38.2096	0.13332	0.449599	0.29653	0.766825	0.976568	Gm20456
ENSMUSG00000019977	855.968	-0.0500802	0.169072	-0.296207	0.767072	0.976603	Hbs1l
ENSMUSG00000028677	687.827	-0.0460333	0.155446	-0.296137	0.767126	0.976603	Rnf220
ENSMUSG00000031232	1676.23	0.0518559	0.175054	0.296227	0.767056	0.976603	Magt1
ENSMUSG00000082345	12.3456	0.202331	0.682883	0.29629	0.767009	0.976603	Gm13622
ENSMUSG00000014303	23.1733	0.149896	0.509616	0.294136	0.768654	0.976616	Glis2
ENSMUSG00000017428	891.355	-0.0527753	0.178662	-0.295392	0.767695	0.976616	Psmd11
ENSMUSG00000027642	2193.79	-0.0408619	0.138795	-0.294405	0.768448	0.976616	Rpn2
ENSMUSG00000028158	80.9001	0.0946456	0.321978	0.293951	0.768796	0.976616	Mttp
ENSMUSG00000029406	300.346	-0.0590302	0.20086	-0.293887	0.768844	0.976616	Pitpnm2
ENSMUSG00000030826	234.209	-0.0615962	0.208339	-0.295653	0.767495	0.976616	Bcat2
ENSMUSG00000033581	14.7297	0.20477	0.693911	0.295095	0.767921	0.976616	Igf2bp2
ENSMUSG00000034243	1111.09	0.0409139	0.138611	0.295171	0.767863	0.976616	Golgb1
ENSMUSG00000040441	22.4652	-0.151812	0.514178	-0.295251	0.767802	0.976616	Slc26a10
ENSMUSG00000040701	406.803	-0.0507334	0.171525	-0.295779	0.767399	0.976616	Ap1g2
ENSMUSG00000044795	177.05	-0.0662174	0.225141	-0.294115	0.76867	0.976616	Cyb5d1
ENSMUSG00000051306	458.614	0.0505205	0.170783	0.295817	0.76737	0.976616	Usp42
ENSMUSG00000052298	1508.82	-0.0448295	0.152358	-0.294238	0.768576	0.976616	Cdc42se2
ENSMUSG00000055413	185.484	-0.0917833	0.311124	-0.295006	0.767989	0.976616	H2-Q5
ENSMUSG00000063268	277.55	-0.0744812	0.253396	-0.293932	0.76881	0.976616	Parp10
ENSMUSG00000069045	1113.9	0.843541	2.86431	0.2945	0.768376	0.976616	Ddx3y
ENSMUSG00000079071	15.3577	0.533213	1.81064	0.294489	0.768384	0.976616	Gm14085
ENSMUSG00000085088	40.4012	-0.120935	0.409599	-0.295252	0.767801	0.976616	4931413K12Rik
ENSMUSG00000085711	294.381	0.0641104	0.216964	0.295489	0.767621	0.976616	Gm15163
ENSMUSG00000100347	65.7233	0.0918103	0.311962	0.2943	0.768529	0.976616	Gm7895
ENSMUSG00000102935	17.5359	0.186145	0.632912	0.294109	0.768675	0.976616	Gm38355
ENSMUSG00000107610	50.8878	-0.101429	0.344107	-0.294761	0.768176	0.976616	D530018E20Rik
ENSMUSG00000113065	32.6639	0.1428	0.484698	0.294616	0.768287	0.976616	Gm48870
ENSMUSG00000115249	76.2463	0.101072	0.342586	0.295027	0.767973	0.976616	Gm49085
ENSMUSG00000118100	11.8537	-0.225792	0.764077	-0.295509	0.767605	0.976616	AC132253.4
ENSMUSG00000103553	19.7672	-0.174734	0.594745	-0.293797	0.768913	0.976617	Gm38218
ENSMUSG00000021987	794.603	0.0455661	0.155191	0.293612	0.769054	0.976628	Mtmr6
ENSMUSG00000064302	2874.44	-0.0382805	0.13038	-0.293606	0.769059	0.976628	Clasp1
ENSMUSG00000026156	22.0745	0.165369	0.563686	0.29337	0.769239	0.976643	B3gat2
ENSMUSG00000043384	380.109	0.0537205	0.183184	0.29326	0.769323	0.976643	Gprasp1
ENSMUSG00000044244	48.6249	-0.102122	0.348263	-0.293233	0.769344	0.976643	Il20rb
ENSMUSG00000062797	380.631	0.0551696	0.187984	0.293481	0.769155	0.976643	Hikeshi
ENSMUSG00000020621	108.353	0.0800032	0.273033	0.293016	0.76951	0.976767	Rdh14
ENSMUSG00000030126	379.448	0.0568679	0.194334	0.292629	0.769806	0.977056	Tmcc1
ENSMUSG00000004846	114.457	0.0771996	0.263916	0.292516	0.769892	0.977079	Plod3
ENSMUSG00000022477	2262.89	-0.0478635	0.163735	-0.292323	0.77004	0.977093	Aco2
ENSMUSG00000107476	75.4908	0.0968009	0.331058	0.292399	0.769982	0.977093	Zfp862-ps
ENSMUSG00000037580	124.733	-0.0802049	0.274601	-0.292078	0.770227	0.977212	Gch1
ENSMUSG00000070034	1196.99	-0.0432787	0.14825	-0.291932	0.770339	0.977212	Sp110
ENSMUSG00000084433	23.154	0.15822	0.541898	0.291973	0.770307	0.977212	Gm25945
ENSMUSG00000002297	2024.21	0.0505721	0.173502	0.291479	0.770685	0.977218	Dbf4
ENSMUSG00000024118	113.753	-0.0723743	0.248115	-0.291696	0.770519	0.977218	Tedc2
ENSMUSG00000024400	1962.48	0.040787	0.139859	0.291629	0.770571	0.977218	Wdr33
ENSMUSG00000044751	238.132	-0.0643036	0.220582	-0.291517	0.770656	0.977218	Gm12231
ENSMUSG00000046753	518.596	-0.0575626	0.197274	-0.29179	0.770447	0.977218	Ccdc66
ENSMUSG00000005362	635.94	0.0540568	0.185682	0.291126	0.770955	0.977231	Crbn
ENSMUSG00000011837	159.654	-0.0725182	0.249265	-0.290928	0.771107	0.977231	Snapc2
ENSMUSG00000016409	609.572	0.0524111	0.180573	0.290249	0.771626	0.977231	Nkap
ENSMUSG00000017146	1705.97	0.0453759	0.156115	0.290656	0.771314	0.977231	Brca1
ENSMUSG00000019841	1888.77	0.0515842	0.178298	0.289315	0.772341	0.977231	Rev3l
ENSMUSG00000019984	897.076	0.0500344	0.172231	0.290508	0.771428	0.977231	Med23
ENSMUSG00000020258	17.0718	-0.164752	0.567936	-0.290089	0.771748	0.977231	Glyctk
ENSMUSG00000020380	2205.4	-0.049866	0.172451	-0.289161	0.772458	0.977231	Rad50
ENSMUSG00000022797	6416.76	-0.0517684	0.178439	-0.290118	0.771726	0.977231	Tfrc
ENSMUSG00000025764	935.139	-0.0464539	0.160691	-0.289088	0.772514	0.977231	Jade1
ENSMUSG00000027086	298.855	0.0620943	0.2147	0.289214	0.772418	0.977231	Fastkd1
ENSMUSG00000031333	2162.95	0.0554013	0.190593	0.290679	0.771297	0.977231	Abcb7
ENSMUSG00000033059	905.192	0.0420242	0.144457	0.290912	0.771119	0.977231	Pygb
ENSMUSG00000033967	53.4416	-0.10478	0.359926	-0.291115	0.770963	0.977231	Rnf225
ENSMUSG00000034345	455.621	-0.066496	0.228961	-0.290425	0.771491	0.977231	Gtf2h5
ENSMUSG00000034893	762.682	0.0517879	0.178613	0.289945	0.771859	0.977231	Cog3
ENSMUSG00000037432	40.158	0.119448	0.412034	0.2899	0.771893	0.977231	Fer1l5
ENSMUSG00000042396	1347.55	0.0590377	0.204257	0.289036	0.772554	0.977231	Rbm7
ENSMUSG00000046185	560.261	0.0478277	0.165224	0.289472	0.77222	0.977231	Zfp84
ENSMUSG00000051034	96.408	0.0766067	0.26488	0.289212	0.772419	0.977231	Zfp11
ENSMUSG00000059820	437.055	-0.0609471	0.209854	-0.290426	0.77149	0.977231	Nkapd1
ENSMUSG00000063694	241.548	-0.0818766	0.283346	-0.288963	0.77261	0.977231	Cycs
ENSMUSG00000068466	43.6615	0.147359	0.50636	0.291016	0.771039	0.977231	Gm5518
ENSMUSG00000078317	47.7601	-0.115908	0.400915	-0.289109	0.772498	0.977231	F8a
ENSMUSG00000079575	213.947	0.0671043	0.232047	0.289184	0.77244	0.977231	Rbpj-ps3
ENSMUSG00000102275	23.4851	0.157773	0.545274	0.289347	0.772316	0.977231	Gm37144
ENSMUSG00000116590	15.921	0.171461	0.592415	0.289427	0.772255	0.977231	AC154200.1
ENSMUSG00000117814	24.8197	0.155315	0.533282	0.291244	0.770865	0.977231	AC122442.1
ENSMUSG00000036985	62.8691	0.0976134	0.338038	0.288765	0.772761	0.97725	Zdhhc9
ENSMUSG00000082028	58.5905	-0.11713	0.405525	-0.288835	0.772707	0.97725	Gm1826
ENSMUSG00000010936	836.397	0.0475571	0.164936	0.288337	0.773089	0.977318	Vac14
ENSMUSG00000018326	1946.43	-0.0425717	0.14764	-0.288348	0.77308	0.977318	Ywhab
ENSMUSG00000031221	1106.63	0.0426	0.147639	0.288542	0.772932	0.977318	Igbp1
ENSMUSG00000046691	15.9407	-0.186578	0.646812	-0.288458	0.772996	0.977318	Chtf8
ENSMUSG00000020712	17.8001	0.162218	0.563026	0.288119	0.773256	0.977356	Tcam1
ENSMUSG00000020807	254.739	0.056823	0.197178	0.28818	0.773209	0.977356	4933427D14Rik
ENSMUSG00000041650	304.555	0.0559438	0.194329	0.287881	0.773438	0.977497	Pcca
ENSMUSG00000104436	169.668	0.0669545	0.232648	0.287794	0.773504	0.977497	Gm37423
ENSMUSG00000021118	24.9667	0.140445	0.488163	0.287701	0.773575	0.9775	Plek2
ENSMUSG00000020707	79.4357	0.0829224	0.288524	0.287402	0.773805	0.977531	Rnf135
ENSMUSG00000031398	43.6873	0.105379	0.366549	0.287489	0.773738	0.977531	Plxna3
ENSMUSG00000106959	141.647	0.0706176	0.245604	0.287526	0.77371	0.977531	Gm42548
ENSMUSG00000001120	56.3521	-0.0939955	0.328191	-0.286404	0.774568	0.977651	Pcbp3
ENSMUSG00000018809	190.291	0.0613806	0.214741	0.285836	0.775004	0.977651	Smyd4
ENSMUSG00000021009	91.9298	0.0778701	0.272889	0.285354	0.775373	0.977651	Ptpn21
ENSMUSG00000021242	548.756	0.056171	0.197645	0.284201	0.776256	0.977651	Npc2
ENSMUSG00000021615	140.204	0.0668331	0.235264	0.284077	0.776351	0.977651	Xrcc4
ENSMUSG00000022244	56.7197	-0.0986364	0.346238	-0.28488	0.775736	0.977651	Amacr
ENSMUSG00000022802	54.6399	0.102147	0.358409	0.285002	0.775643	0.977651	Lmln
ENSMUSG00000023072	224.327	0.0598875	0.210181	0.284933	0.775695	0.977651	Cep89
ENSMUSG00000023764	432.853	0.0498462	0.17464	0.285423	0.77532	0.977651	Sfi1
ENSMUSG00000023873	41.3372	0.116382	0.407791	0.285397	0.77534	0.977651	1700010I14Rik
ENSMUSG00000024737	574.772	0.060061	0.21158	0.283869	0.776511	0.977651	Slc15a3
ENSMUSG00000025421	95.4104	0.076971	0.271001	0.284025	0.776391	0.977651	Hdhd2
ENSMUSG00000027007	459.61	-0.0476726	0.167011	-0.285447	0.775302	0.977651	Itprid2
ENSMUSG00000027739	117.705	0.0756492	0.266344	0.284028	0.776389	0.977651	Rab33b
ENSMUSG00000028988	20.788	-0.159424	0.55553	-0.286977	0.77413	0.977651	Ctnnbip1
ENSMUSG00000031156	102.213	-0.0948276	0.330496	-0.286925	0.77417	0.977651	Slc35a2
ENSMUSG00000036391	533.54	0.0515841	0.18018	0.286292	0.774655	0.977651	Sec24a
ENSMUSG00000044056	24.1906	0.153908	0.540882	0.28455	0.775989	0.977651	Efcab9
ENSMUSG00000048878	387.075	-0.0535619	0.188615	-0.283975	0.77643	0.977651	Hexim1
ENSMUSG00000051864	411.789	-0.0469563	0.164124	-0.286103	0.774799	0.977651	Tbc1d22a
ENSMUSG00000054484	150.975	0.0754347	0.265327	0.284308	0.776174	0.977651	Tmem62
ENSMUSG00000061848	684.543	-0.0778221	0.2728	-0.285272	0.775436	0.977651	Gm5805
ENSMUSG00000063550	3443.24	0.0422271	0.148012	0.285296	0.775418	0.977651	Nup98
ENSMUSG00000068921	710.691	0.0427662	0.149333	0.286382	0.774585	0.977651	Dap3
ENSMUSG00000077380	18.4783	0.159321	0.557799	0.285625	0.775165	0.977651	Gm22661
ENSMUSG00000084145	106.288	0.0757672	0.265144	0.285759	0.775063	0.977651	Gm12263
ENSMUSG00000085072	12.2564	-0.213494	0.752279	-0.283796	0.776567	0.977651	Ict1os
ENSMUSG00000086443	11.794	-0.207144	0.723714	-0.286223	0.774707	0.977651	4933421A08Rik
ENSMUSG00000087060	50.8875	0.0984654	0.345292	0.285165	0.775517	0.977651	Eldr
ENSMUSG00000093606	34.9879	-0.119768	0.4198	-0.285299	0.775415	0.977651	B130034C11Rik
ENSMUSG00000095865	70.7263	-0.14538	0.51218	-0.283846	0.776528	0.977651	Gm13237
ENSMUSG00000102117	12.5392	0.225986	0.791429	0.285542	0.775229	0.977651	Rpsa-ps1
ENSMUSG00000103041	59.4646	0.106409	0.374744	0.28395	0.776448	0.977651	Gm37305
ENSMUSG00000106061	13.8005	0.19903	0.696115	0.285916	0.774943	0.977651	Gm43773
ENSMUSG00000107364	20.6703	0.146854	0.514925	0.285195	0.775494	0.977651	Gm43051
ENSMUSG00000108214	62.0722	-0.127403	0.447126	-0.284937	0.775692	0.977651	Gm43982
ENSMUSG00000109398	13.4071	-0.186446	0.656062	-0.28419	0.776265	0.977651	Gm3854
ENSMUSG00000113601	33.7409	0.131083	0.461004	0.284344	0.776147	0.977651	Gm48735
ENSMUSG00000116021	13.2723	0.208799	0.730587	0.285796	0.775034	0.977651	Gm49474
ENSMUSG00000007833	336.649	0.0547986	0.194019	0.28244	0.777606	0.977723	Aldh16a1
ENSMUSG00000017858	330.136	0.0523701	0.184875	0.283274	0.776967	0.977723	Ift52
ENSMUSG00000019027	32.5635	-0.125143	0.442263	-0.28296	0.777208	0.977723	Dnah1
ENSMUSG00000022422	230.428	-0.0628032	0.222212	-0.282628	0.777462	0.977723	Dscc1
ENSMUSG00000028630	388.867	-0.051076	0.180842	-0.282435	0.77761	0.977723	Dyrk2
ENSMUSG00000033313	35.7579	0.137757	0.487314	0.282686	0.777418	0.977723	Fbxl8
ENSMUSG00000040287	11.6763	-0.193294	0.6842	-0.28251	0.777552	0.977723	Stac3
ENSMUSG00000041890	1457.36	-0.0419962	0.14858	-0.282651	0.777444	0.977723	Git2
ENSMUSG00000056214	54.4984	0.0993874	0.351137	0.283044	0.777143	0.977723	Pard6g
ENSMUSG00000057110	3832.72	-0.0378196	0.133899	-0.282448	0.7776	0.977723	Cntrl
ENSMUSG00000082127	115.339	-0.244518	0.865911	-0.282382	0.777651	0.977723	Gm13577
ENSMUSG00000082194	11.7134	-0.219465	0.77399	-0.28355	0.776756	0.977723	Gm12444
ENSMUSG00000094006	46.4873	-0.107831	0.38095	-0.283057	0.777133	0.977723	Igkv4-59
ENSMUSG00000106497	24.6681	0.13669	0.483529	0.282692	0.777413	0.977723	Gm43195
ENSMUSG00000112808	3207.62	0.0382228	0.135217	0.282677	0.777424	0.977723	Gm4739
ENSMUSG00000014601	458.822	0.0499386	0.176936	0.282241	0.777758	0.977754	Strip1
ENSMUSG00000109784	88.6488	-0.0843184	0.298914	-0.282082	0.77788	0.977754	Gm45493
ENSMUSG00000115645	12.8666	0.187607	0.664932	0.282144	0.777833	0.977754	Gm49288
ENSMUSG00000022674	425.589	0.0673643	0.239232	0.281586	0.778261	0.977998	Ube2v2
ENSMUSG00000032119	587.402	-0.0435288	0.154592	-0.281571	0.778272	0.977998	Hinfp
ENSMUSG00000035232	597.906	-0.0595875	0.211699	-0.281473	0.778348	0.977998	Pdk3
ENSMUSG00000105453	21.3531	-0.15827	0.562157	-0.281541	0.778295	0.977998	Gm43702
ENSMUSG00000056904	37.5879	-0.148839	0.528977	-0.281371	0.778426	0.97801	Gm5620
ENSMUSG00000022905	1183.27	0.0403166	0.143378	0.281192	0.778563	0.978011	Kpna1
ENSMUSG00000056493	486.64	-0.0775824	0.275873	-0.281226	0.778537	0.978011	Foxk1
ENSMUSG00000021713	758.057	-0.0548254	0.195058	-0.281072	0.778655	0.97804	Ppwd1
ENSMUSG00000020029	803.418	-0.0492482	0.175665	-0.280354	0.779206	0.978139	Nudt4
ENSMUSG00000024104	1157.38	0.0393546	0.140239	0.280624	0.778999	0.978139	Washc2
ENSMUSG00000034621	1069.57	0.0407689	0.145347	0.280493	0.779099	0.978139	Gpatch8
ENSMUSG00000038150	164.902	-0.0889178	0.317288	-0.280243	0.779291	0.978139	Ormdl3
ENSMUSG00000043602	33.1332	0.120492	0.429912	0.280272	0.779269	0.978139	Zfp3
ENSMUSG00000047766	114.912	0.0774335	0.27577	0.28079	0.778872	0.978139	Lrrc49
ENSMUSG00000065954	2289.85	-0.0371763	0.132379	-0.280833	0.778838	0.978139	Tacc1
ENSMUSG00000090761	44.7271	-0.130472	0.465515	-0.280274	0.779267	0.978139	Gm17201
ENSMUSG00000097380	87.8121	-0.0831853	0.296914	-0.280166	0.77935	0.978139	Gm26816
ENSMUSG00000071172	5325.78	0.0438803	0.156763	0.279916	0.779542	0.978295	Srsf3
ENSMUSG00000002731	30.0071	-0.126668	0.452793	-0.279748	0.779671	0.97837	Prkra
ENSMUSG00000023919	533.319	0.0558206	0.199766	0.27943	0.779915	0.978422	Cenpq
ENSMUSG00000106648	44.4338	-0.106893	0.382527	-0.279438	0.779909	0.978422	Gm43176
ENSMUSG00000107529	97.7854	-0.0761388	0.272483	-0.279426	0.779918	0.978422	Gm44291
ENSMUSG00000055148	68.6615	-0.12209	0.43709	-0.279324	0.779996	0.978434	Klf2
ENSMUSG00000059713	102.574	-0.0742129	0.265809	-0.279196	0.780094	0.978472	Rcan3
ENSMUSG00000024397	51.5598	0.114432	0.410019	0.27909	0.780176	0.978488	Aif1
ENSMUSG00000007036	125.372	0.0785492	0.281719	0.278821	0.780382	0.978562	Abhd16a
ENSMUSG00000024068	884.291	0.0471288	0.16927	0.278425	0.780686	0.978562	Spast
ENSMUSG00000024241	683.434	0.0482232	0.173295	0.278273	0.780803	0.978562	Sos1
ENSMUSG00000032059	237.442	0.0576663	0.207155	0.278373	0.780726	0.978562	Alg9
ENSMUSG00000033126	75.9321	-0.0869308	0.312235	-0.278414	0.780694	0.978562	Ybey
ENSMUSG00000033594	19.2761	-0.172705	0.620774	-0.278208	0.780852	0.978562	Spata2l
ENSMUSG00000036278	20.9955	-0.15272	0.547645	-0.278867	0.780347	0.978562	Macrod1
ENSMUSG00000037816	129.821	0.0692875	0.249287	0.277943	0.781056	0.978562	Fbxw17
ENSMUSG00000039069	169.528	-0.0604403	0.217325	-0.27811	0.780928	0.978562	Mtg2
ENSMUSG00000052776	178.658	0.0893486	0.320953	0.278385	0.780717	0.978562	Oas1a
ENSMUSG00000057606	23.1422	0.140466	0.50525	0.278013	0.781003	0.978562	Colq
ENSMUSG00000076607	167.867	-0.0646417	0.232429	-0.278114	0.780925	0.978562	Igkj4
ENSMUSG00000031986	431.455	0.0510316	0.18384	0.277588	0.781329	0.978753	Sprtn
ENSMUSG00000086330	22.6673	-0.144452	0.520422	-0.277566	0.781345	0.978753	1700007J10Rik
ENSMUSG00000079043	130.22	0.0646705	0.233069	0.277474	0.781416	0.978756	Fastkd5
ENSMUSG00000037313	1893.88	0.0381332	0.137608	0.277115	0.781692	0.979015	Tacc3
ENSMUSG00000103303	38.5609	0.12051	0.435016	0.277025	0.781761	0.979016	Gm37802
ENSMUSG00000010097	1769.61	-0.0382142	0.138159	-0.276596	0.78209	0.979086	Nxf1
ENSMUSG00000097042	100.824	-0.0741397	0.268015	-0.276625	0.782068	0.979086	Gm17491
ENSMUSG00000097433	17.9245	-0.167	0.603637	-0.276657	0.782044	0.979086	Gm26781
ENSMUSG00000097707	26.6729	0.136847	0.494688	0.276633	0.782062	0.979086	Gm26742
ENSMUSG00000025001	7046.6	-0.0471836	0.170757	-0.27632	0.782302	0.979265	Hells
ENSMUSG00000009733	145.808	0.0716548	0.260056	0.275537	0.782904	0.97937	Tfcp2
ENSMUSG00000024293	1220.1	0.0596775	0.216692	0.275402	0.783007	0.97937	Esco1
ENSMUSG00000026504	285.619	-0.0515525	0.186898	-0.275832	0.782677	0.97937	Sdccag8
ENSMUSG00000028017	76.5491	0.0822228	0.298531	0.275425	0.78299	0.97937	Egf
ENSMUSG00000054999	24.3883	0.132761	0.481544	0.275699	0.782779	0.97937	Naaladl1
ENSMUSG00000076580	39.2322	-0.127358	0.462558	-0.275333	0.78306	0.97937	Igkv8-27
ENSMUSG00000083012	12.1856	-0.205078	0.744348	-0.275513	0.782922	0.97937	Fam220a
ENSMUSG00000097101	24.1994	-0.142391	0.516476	-0.275698	0.78278	0.97937	1810034E14Rik
ENSMUSG00000103467	14.5118	0.170844	0.618885	0.276052	0.782508	0.97937	Gm38245
ENSMUSG00000109609	34.517	0.116711	0.42391	0.275319	0.783071	0.97937	Gm4972
ENSMUSG00000002204	1233.07	-0.0482354	0.175471	-0.274891	0.7834	0.979395	Napsa
ENSMUSG00000018166	105.953	0.0816945	0.29705	0.275019	0.783301	0.979395	Erbb3
ENSMUSG00000021072	984.311	0.0495023	0.180109	0.274847	0.783434	0.979395	Tmx1
ENSMUSG00000096150	15.2002	-0.193658	0.704547	-0.274869	0.783417	0.979395	Ighv1-85
ENSMUSG00000114857	15.7462	-0.170182	0.618431	-0.275183	0.783175	0.979395	Gm48770
ENSMUSG00000022255	5458.58	0.045967	0.167976	0.273653	0.784351	0.979514	Mtdh
ENSMUSG00000029513	245.9	0.0529358	0.192772	0.274604	0.783621	0.979514	Prkab1
ENSMUSG00000030323	101.167	0.0720255	0.263009	0.273852	0.784198	0.979514	Ift122
ENSMUSG00000049038	118.003	0.0702085	0.256163	0.274077	0.784025	0.979514	Mterf2
ENSMUSG00000053835	322.701	0.0685634	0.250224	0.274008	0.784079	0.979514	H2-T24
ENSMUSG00000057133	1490.14	0.0404497	0.147761	0.273751	0.784276	0.979514	Chd6
ENSMUSG00000062014	2164.03	0.0392125	0.142882	0.274441	0.783746	0.979514	Gmfb
ENSMUSG00000069475	20.0187	0.152296	0.555818	0.274004	0.784082	0.979514	Gm6020
ENSMUSG00000080810	32.0427	-0.117496	0.428336	-0.274308	0.783848	0.979514	Gm11737
ENSMUSG00000082465	19.7537	-0.188762	0.688893	-0.274008	0.784079	0.979514	Rps6-ps3
ENSMUSG00000089682	182.307	-0.0663919	0.242352	-0.273949	0.784124	0.979514	Bcl2l2
ENSMUSG00000110773	39.2017	-0.139862	0.510967	-0.27372	0.7843	0.979514	AC061963.1
ENSMUSG00000028161	2015.74	0.0456342	0.166977	0.273296	0.784625	0.979705	Ppp3ca
ENSMUSG00000041020	20.9349	-0.141524	0.51844	-0.27298	0.784868	0.979705	Map7d2
ENSMUSG00000045730	47.9576	0.102483	0.375476	0.272941	0.784898	0.979705	Adrb2
ENSMUSG00000055917	493.47	0.0619424	0.226792	0.273125	0.784757	0.979705	Zfp277
ENSMUSG00000087526	15.3571	0.174834	0.639838	0.273248	0.784662	0.979705	Gm15738
ENSMUSG00000114547	178.612	-0.214372	0.785479	-0.272919	0.784916	0.979705	Gm3226
ENSMUSG00000002781	55.7962	0.0959785	0.352003	0.272664	0.785112	0.979864	Tmem143
ENSMUSG00000004462	271.061	-0.0508399	0.186781	-0.272191	0.785476	0.979891	Tbccd1
ENSMUSG00000024908	3327.74	0.0503531	0.184827	0.272433	0.785289	0.979891	Ppp6r3
ENSMUSG00000042579	100.45	-0.0767437	0.281857	-0.272279	0.785408	0.979891	4632404H12Rik
ENSMUSG00000082274	211.685	0.0849447	0.311979	0.272277	0.785409	0.979891	Gm14026
ENSMUSG00000106457	80.4578	-0.0879711	0.322797	-0.272527	0.785217	0.979891	Gm42585
ENSMUSG00000015214	864.46	-0.052603	0.19347	-0.271892	0.785705	0.979892	Mtmr1
ENSMUSG00000031428	184.267	-0.0576398	0.212164	-0.271675	0.785872	0.979892	Zcchc18
ENSMUSG00000045282	124.738	-0.0686818	0.252499	-0.272009	0.785615	0.979892	Tmem86b
ENSMUSG00000068856	348.844	-0.0513921	0.189169	-0.271673	0.785873	0.979892	Sf3b4
ENSMUSG00000097672	25.0047	0.141193	0.519122	0.271985	0.785634	0.979892	Gm26609
ENSMUSG00000112545	17.0719	0.163447	0.601674	0.271655	0.785888	0.979892	1300014J16Rik
ENSMUSG00000034875	292.587	0.0625135	0.230467	0.271247	0.786201	0.97994	Nudt19
ENSMUSG00000073563	1013.85	0.0532833	0.196395	0.271307	0.786155	0.97994	Csnk1g3
ENSMUSG00000108878	23.5347	0.156738	0.577285	0.271509	0.786	0.97994	Gm49493
ENSMUSG00000116530	38.6831	0.116611	0.42972	0.271364	0.786111	0.97994	Gm32312
ENSMUSG00000045257	21.1774	-0.142809	0.527258	-0.270852	0.786505	0.980148	Morn2
ENSMUSG00000105556	34.3105	0.117002	0.431945	0.270872	0.786489	0.980148	Gm43080
ENSMUSG00000107801	24.3245	0.129606	0.478721	0.270733	0.786596	0.980177	Gm44086
ENSMUSG00000000134	276.659	-0.051725	0.193182	-0.267753	0.78889	0.9802	Tfe3
ENSMUSG00000001249	60.4218	0.0900724	0.33474	0.269082	0.787867	0.9802	Hpn
ENSMUSG00000002205	221.088	0.0582147	0.215646	0.269955	0.787195	0.9802	Vrk3
ENSMUSG00000007880	1972.12	0.0433931	0.161804	0.268184	0.788558	0.9802	Arid1a
ENSMUSG00000013089	37.0589	-0.110279	0.409531	-0.26928	0.787714	0.9802	Etv5
ENSMUSG00000013736	1601.22	0.0487809	0.180837	0.269751	0.787352	0.9802	Trnt1
ENSMUSG00000020362	3176.83	0.0442595	0.165874	0.266826	0.789603	0.9802	Cnot6
ENSMUSG00000020893	160.109	0.0675322	0.251316	0.268714	0.78815	0.9802	Per1
ENSMUSG00000021493	71.4558	0.0976633	0.364162	0.268186	0.788556	0.9802	Pdlim7
ENSMUSG00000023852	3844.1	-0.0426626	0.158664	-0.268887	0.788017	0.9802	Chd1
ENSMUSG00000024070	1526.88	0.0557792	0.206596	0.269992	0.787167	0.9802	Prkd3
ENSMUSG00000025041	863.533	-0.0391047	0.146576	-0.266788	0.789632	0.9802	Nt5c2
ENSMUSG00000026662	1221.55	0.0475897	0.176855	0.269088	0.787862	0.9802	Sephs1
ENSMUSG00000029238	835.038	0.0490327	0.182985	0.26796	0.78873	0.9802	Clock
ENSMUSG00000029826	3262.79	0.0358029	0.133148	0.268895	0.78801	0.9802	Zc3hav1
ENSMUSG00000030161	149.378	-0.0728535	0.271688	-0.268152	0.788582	0.9802	Gabarapl1
ENSMUSG00000031988	98.484	0.071372	0.26602	0.268295	0.788472	0.9802	Vps26b
ENSMUSG00000033222	1240.39	0.0454903	0.170279	0.267151	0.789353	0.9802	Ttf2
ENSMUSG00000034602	1322.63	0.0431597	0.160236	0.26935	0.78766	0.9802	Mon2
ENSMUSG00000034751	945.498	0.0453344	0.169607	0.267291	0.789245	0.9802	Mast4
ENSMUSG00000035545	487.199	-0.0629412	0.235814	-0.26691	0.789538	0.9802	Leng8
ENSMUSG00000036898	368.984	0.053935	0.201682	0.267426	0.789141	0.9802	Zfp157
ENSMUSG00000037593	34.2426	0.116401	0.433558	0.268478	0.788331	0.9802	BC030499
ENSMUSG00000038807	53.7551	0.101425	0.379976	0.266924	0.789528	0.9802	Rap1gap2
ENSMUSG00000038828	315.828	0.052746	0.196109	0.268963	0.787958	0.9802	Tmem214
ENSMUSG00000040102	325.554	-0.0499132	0.185112	-0.269638	0.787439	0.9802	Klhl42
ENSMUSG00000040746	520.448	-0.0479376	0.17719	-0.270543	0.786742	0.9802	Rnf167
ENSMUSG00000042590	1628.9	-0.0470223	0.175546	-0.267864	0.788804	0.9802	Ipo11
ENSMUSG00000045624	1416.95	-0.0534256	0.198257	-0.269477	0.787563	0.9802	Esf1
ENSMUSG00000046679	153.856	-0.0609354	0.226436	-0.269107	0.787848	0.9802	C87436
ENSMUSG00000047227	11.8455	0.188945	0.703796	0.268465	0.788341	0.9802	Gm527
ENSMUSG00000050944	27.1034	0.131294	0.487048	0.269571	0.78749	0.9802	Efcab5
ENSMUSG00000052749	133.935	-0.0693184	0.257825	-0.268858	0.788039	0.9802	Trim30b
ENSMUSG00000055884	1160.7	0.0445704	0.166898	0.267051	0.78943	0.9802	Fancm
ENSMUSG00000057895	17.0182	0.159526	0.594223	0.268462	0.788344	0.9802	Zfp105
ENSMUSG00000081400	1484.75	-0.044849	0.16684	-0.268815	0.788072	0.9802	Gm13680
ENSMUSG00000082272	21.2641	-0.147719	0.552839	-0.2672	0.789315	0.9802	Gm11675
ENSMUSG00000091803	44.7492	-0.103179	0.386593	-0.266893	0.789552	0.9802	Cox16
ENSMUSG00000106375	270.606	-0.0597422	0.223595	-0.26719	0.789323	0.9802	Gm43361
ENSMUSG00000107370	20.1567	-0.151006	0.565631	-0.266969	0.789493	0.9802	Gm43588
ENSMUSG00000107458	19.1609	-0.16941	0.6316	-0.268223	0.788528	0.9802	Gm44040
ENSMUSG00000110142	24.5375	0.131188	0.485576	0.270169	0.78703	0.9802	Gm45872
ENSMUSG00000112090	15.8336	0.167168	0.623684	0.268033	0.788674	0.9802	Gm48231
ENSMUSG00000116718	49.8643	0.094547	0.353318	0.267598	0.789009	0.9802	Gm49668
ENSMUSG00000004207	1953.87	0.0549451	0.206294	0.266344	0.789975	0.980223	Psap
ENSMUSG00000004880	2530.03	0.0375724	0.141071	0.266337	0.78998	0.980223	Lbr
ENSMUSG00000021044	138.9	-0.0618117	0.232039	-0.266385	0.789943	0.980223	Adck1
ENSMUSG00000027459	43.5956	-0.104738	0.393411	-0.266229	0.790062	0.980223	Fam110a
ENSMUSG00000096945	64.5366	0.0879085	0.330072	0.266331	0.789984	0.980223	Gm26546
ENSMUSG00000102630	19.2043	0.15455	0.580469	0.26625	0.790046	0.980223	Gm37289
ENSMUSG00000036864	38.1267	-0.118269	0.444603	-0.266011	0.790231	0.980319	Proser3
ENSMUSG00000084329	47.252	-0.0994891	0.374087	-0.265952	0.790276	0.980319	Gm6733
ENSMUSG00000009551	19.1719	0.150692	0.571656	0.263606	0.792084	0.98042	6330409D20Rik
ENSMUSG00000011958	1420.81	0.0438809	0.165968	0.264394	0.791476	0.98042	Bnip2
ENSMUSG00000015879	15.2156	-0.160706	0.605031	-0.265616	0.790535	0.98042	Fam184b
ENSMUSG00000019952	226.994	-0.0546177	0.206157	-0.264932	0.791062	0.98042	Poc1b
ENSMUSG00000022639	67.2367	-0.0933869	0.354344	-0.263549	0.792127	0.98042	Dubr
ENSMUSG00000023079	32.7935	-0.111669	0.420276	-0.265704	0.790467	0.98042	Gtf2ird1
ENSMUSG00000024911	202.106	0.0630845	0.238157	0.264886	0.791098	0.98042	Fibp
ENSMUSG00000025240	612.455	-0.0440102	0.165829	-0.265395	0.790705	0.98042	Sacm1l
ENSMUSG00000026980	502.895	0.0547011	0.207505	0.263613	0.792078	0.98042	Ly75
ENSMUSG00000029370	15.6012	-0.159924	0.60473	-0.264455	0.79143	0.98042	Rassf6
ENSMUSG00000029708	229.706	-0.0590375	0.223598	-0.264034	0.791754	0.98042	Gcc1
ENSMUSG00000030291	198.5	0.0578018	0.219129	0.26378	0.79195	0.98042	Med21
ENSMUSG00000036661	984.857	-0.0381891	0.144828	-0.263687	0.792021	0.98042	Dennd3
ENSMUSG00000038174	716.387	0.0542754	0.205954	0.263531	0.792141	0.98042	Fam126b
ENSMUSG00000039910	101.902	0.0829855	0.313115	0.265032	0.790984	0.98042	Cited2
ENSMUSG00000044197	49.7718	-0.102918	0.390166	-0.263781	0.791949	0.98042	Gpr146
ENSMUSG00000047146	296.531	-0.0599786	0.226912	-0.264325	0.791529	0.98042	Tet1
ENSMUSG00000048486	105.231	-0.0745001	0.282063	-0.264125	0.791683	0.98042	Fitm2
ENSMUSG00000053702	212.514	0.0650782	0.245359	0.265236	0.790827	0.98042	Nebl
ENSMUSG00000059327	22.3577	0.133315	0.503889	0.264572	0.791339	0.98042	Eda
ENSMUSG00000060550	276.09	0.0731515	0.277076	0.264013	0.79177	0.98042	H2-Q7
ENSMUSG00000073412	17.329	0.177278	0.671326	0.264071	0.791725	0.98042	Lst1
ENSMUSG00000079436	30.8878	-0.126585	0.477638	-0.265023	0.790992	0.98042	Kcnj13
ENSMUSG00000080610	14.9472	-0.172444	0.650137	-0.265243	0.790822	0.98042	Snord110
ENSMUSG00000081126	15.3729	-0.176201	0.668556	-0.263554	0.792123	0.98042	Gm15784
ENSMUSG00000096547	18.0126	0.162418	0.612325	0.265248	0.790819	0.98042	Gm25235
ENSMUSG00000007564	2066.69	-0.0438323	0.166431	-0.263367	0.792268	0.980427	Ppp2r1a
ENSMUSG00000028291	567.488	0.0437001	0.165942	0.263345	0.792285	0.980427	Akirin2
ENSMUSG00000069094	1127.72	0.0440763	0.167531	0.263093	0.792479	0.980583	Pde7a
ENSMUSG00000026112	837.26	0.0426557	0.162228	0.262936	0.7926	0.980633	Coa5
ENSMUSG00000070031	1633.34	-0.0442607	0.16838	-0.262862	0.792657	0.980633	Sp140
ENSMUSG00000022386	178.523	-0.063232	0.240808	-0.262583	0.792872	0.980815	Trmu
ENSMUSG00000027602	12.85	0.201686	0.768584	0.262412	0.793004	0.980893	Map1lc3a
ENSMUSG00000001156	108.417	0.0906985	0.349545	0.259476	0.795268	0.980953	Mxd1
ENSMUSG00000020608	3623.52	-0.0441128	0.170166	-0.259234	0.795455	0.980953	Smc6
ENSMUSG00000021192	585.617	0.0437199	0.167718	0.260676	0.794343	0.980953	Golga5
ENSMUSG00000022436	17.9809	-0.151921	0.581773	-0.261135	0.793988	0.980953	Sh3bp1
ENSMUSG00000024604	898.006	-0.0375775	0.144285	-0.260439	0.794525	0.980953	Rbm22
ENSMUSG00000025538	163.688	0.0641575	0.24608	0.260718	0.79431	0.980953	Sumf2
ENSMUSG00000026766	515.718	-0.0445732	0.171438	-0.259995	0.794867	0.980953	Mmadhc
ENSMUSG00000027938	11.7193	0.18829	0.719788	0.261592	0.793636	0.980953	Creb3l4
ENSMUSG00000028165	1006.46	0.0392296	0.151225	0.259412	0.795318	0.980953	Cisd2
ENSMUSG00000028653	323.331	0.0462949	0.176664	0.262051	0.793282	0.980953	Trit1
ENSMUSG00000029314	13.6774	-0.171208	0.654674	-0.261517	0.793694	0.980953	Gpat3
ENSMUSG00000031478	50.9101	0.0930142	0.358786	0.259247	0.795444	0.980953	Nek3
ENSMUSG00000032815	538.328	0.0420308	0.161771	0.259817	0.795005	0.980953	Fanca
ENSMUSG00000034121	84.6623	0.0795677	0.305749	0.260238	0.79468	0.980953	Mks1
ENSMUSG00000038379	967.245	-0.0485665	0.185403	-0.26195	0.79336	0.980953	Ttk
ENSMUSG00000038425	179.879	-0.0567093	0.218519	-0.259517	0.795237	0.980953	Poli
ENSMUSG00000039509	1339.61	-0.0470609	0.179814	-0.26172	0.793537	0.980953	Nup133
ENSMUSG00000041361	108.902	-0.0657692	0.252938	-0.260021	0.794847	0.980953	Myzap
ENSMUSG00000042228	1290.17	0.0421668	0.162413	0.259627	0.795152	0.980953	Lyn
ENSMUSG00000042743	16.6808	0.153761	0.591844	0.259799	0.795019	0.980953	Sgtb
ENSMUSG00000045410	130.471	0.0651019	0.251114	0.259253	0.79544	0.980953	Akr1e1
ENSMUSG00000047409	15.4942	0.162937	0.626214	0.260193	0.794715	0.980953	Ctdspl
ENSMUSG00000055835	185.506	-0.0610572	0.234851	-0.259982	0.794877	0.980953	Zfp1
ENSMUSG00000057637	772.966	0.0412156	0.158933	0.259327	0.795383	0.980953	Prdm2
ENSMUSG00000063646	21.2618	-0.148491	0.572703	-0.259281	0.795418	0.980953	Jakmip1
ENSMUSG00000067189	15.5204	-0.156077	0.600301	-0.259998	0.794865	0.980953	Gm7335
ENSMUSG00000078128	18.2901	-0.153895	0.588818	-0.261362	0.793813	0.980953	Gm2178
ENSMUSG00000086288	31.1655	0.119954	0.459635	0.260976	0.794111	0.980953	Gm15265
ENSMUSG00000090001	12.8876	-0.190305	0.729178	-0.260986	0.794104	0.980953	Gm9719
ENSMUSG00000091264	170.32	0.0664759	0.255522	0.260158	0.794742	0.980953	Smim13
ENSMUSG00000097329	16.7967	-0.153514	0.585566	-0.262163	0.793196	0.980953	4931403G20Rik
ENSMUSG00000102869	3747.12	-0.0360507	0.138648	-0.260016	0.794851	0.980953	2900097C17Rik
ENSMUSG00000108456	12.5259	0.172152	0.657883	0.261675	0.793572	0.980953	4732496C06Rik
ENSMUSG00000114638	14.0914	0.167681	0.642578	0.26095	0.794131	0.980953	Gm31834
ENSMUSG00000115276	327.483	-0.0494255	0.190445	-0.259526	0.79523	0.980953	9930017N22Rik
ENSMUSG00000090210	16.81	0.14973	0.577963	0.259064	0.795586	0.98103	Itga10
ENSMUSG00000001750	688.266	0.0515355	0.199133	0.258799	0.79579	0.981063	Tcirg1
ENSMUSG00000001774	2513.01	0.0446047	0.173221	0.257501	0.796792	0.981063	Chordc1
ENSMUSG00000001829	480.249	0.0464312	0.180443	0.257318	0.796933	0.981063	Clpb
ENSMUSG00000009470	5998.64	-0.038707	0.151131	-0.256116	0.797861	0.981063	Tnpo1
ENSMUSG00000015291	712.549	0.0427957	0.166626	0.256836	0.797305	0.981063	Gdi1
ENSMUSG00000018167	139.407	-0.0664389	0.258975	-0.256546	0.797529	0.981063	Stard3
ENSMUSG00000024818	148.095	-0.0612167	0.238608	-0.256558	0.79752	0.981063	Slc25a45
ENSMUSG00000025779	26.9982	-0.127044	0.491815	-0.258317	0.796162	0.981063	Ly96
ENSMUSG00000026999	275.776	-0.0550602	0.214512	-0.256676	0.797429	0.981063	Nup35
ENSMUSG00000028423	1987.79	-0.0373886	0.145309	-0.257304	0.796944	0.981063	Nfx1
ENSMUSG00000028439	14.7543	-0.172022	0.668198	-0.257443	0.796837	0.981063	Fam219a
ENSMUSG00000028453	181.207	0.0555415	0.217014	0.255935	0.798001	0.981063	Fancg
ENSMUSG00000029551	68.0062	-0.103208	0.401032	-0.257356	0.796904	0.981063	Psmg3
ENSMUSG00000030793	171.833	0.0670769	0.259563	0.258422	0.796081	0.981063	Pycard
ENSMUSG00000030814	155.285	0.066329	0.257728	0.25736	0.796901	0.981063	Bcl7c
ENSMUSG00000037001	201.183	0.0570823	0.222731	0.256283	0.797732	0.981063	Zfp39
ENSMUSG00000037957	369.362	-0.0470128	0.182856	-0.257103	0.7971	0.981063	Wdr20
ENSMUSG00000038217	30.6219	-0.113405	0.44009	-0.257686	0.796649	0.981063	Tlcd2
ENSMUSG00000040105	100.66	-0.0703002	0.272855	-0.257646	0.79668	0.981063	Plpp6
ENSMUSG00000040761	1060.39	-0.0472679	0.18335	-0.257801	0.796561	0.981063	Spen
ENSMUSG00000042677	667.674	0.044993	0.173855	0.258796	0.795792	0.981063	Zc3h12a
ENSMUSG00000053062	41.5578	0.0973932	0.378504	0.257311	0.796939	0.981063	Jam2
ENSMUSG00000053916	13.0428	-0.179125	0.694914	-0.257765	0.796588	0.981063	Nanp
ENSMUSG00000056167	981.001	-0.0380893	0.148614	-0.256297	0.797721	0.981063	Cnot10
ENSMUSG00000059479	67.8972	0.101907	0.394038	0.258623	0.795926	0.981063	B3gnt8
ENSMUSG00000061273	545.777	0.0459138	0.178901	0.256643	0.797454	0.981063	Mmgt1
ENSMUSG00000068299	39.2417	0.107936	0.421909	0.255829	0.798083	0.981063	Nat8f4
ENSMUSG00000069755	186.778	0.0568413	0.220145	0.2582	0.796253	0.981063	Zfp125
ENSMUSG00000082292	181.761	-0.085019	0.330589	-0.257175	0.797044	0.981063	Gm12250
ENSMUSG00000083668	191.167	-0.061578	0.240468	-0.256075	0.797893	0.981063	Gm5648
ENSMUSG00000097176	11.8979	0.185004	0.72086	0.256643	0.797455	0.981063	Gm26830
ENSMUSG00000103024	20.7411	0.142809	0.554938	0.257342	0.796915	0.981063	Gm37685
ENSMUSG00000104213	340.837	0.0488037	0.19055	0.25612	0.797858	0.981063	Ighd
ENSMUSG00000104515	25.8873	0.123475	0.481567	0.256402	0.797641	0.981063	Gm37163
ENSMUSG00000112932	19.4688	0.15541	0.601859	0.258217	0.79624	0.981063	Gm48308
ENSMUSG00000113015	25.1653	0.153414	0.599553	0.255881	0.798043	0.981063	Gm6296
ENSMUSG00000021143	261.37	0.0515589	0.201609	0.255737	0.798154	0.981066	Pacs2
ENSMUSG00000027176	971.22	-0.0444431	0.173896	-0.255573	0.798281	0.981126	Cstf3
ENSMUSG00000080575	12.4138	0.175826	0.688176	0.255496	0.79834	0.981126	Mir1190
ENSMUSG00000053617	493.788	0.0462314	0.181147	0.255216	0.798557	0.981307	Sh3pxd2a
ENSMUSG00000108034	14.9512	0.151926	0.59582	0.254986	0.798734	0.981441	4930557K07Rik
ENSMUSG00000000753	64.469	-0.0825253	0.327013	-0.252361	0.800762	0.981446	Serpinf1
ENSMUSG00000001833	4511.5	0.049231	0.195505	0.251815	0.801184	0.981446	Sept7
ENSMUSG00000001844	205.091	-0.0532689	0.211451	-0.25192	0.801103	0.981446	Zdhhc4
ENSMUSG00000003549	143.202	0.0657815	0.261371	0.251679	0.801289	0.981446	Ercc1
ENSMUSG00000004473	16.9041	-0.183008	0.722981	-0.253129	0.800168	0.981446	Clec11a
ENSMUSG00000005514	333.799	-0.045258	0.179587	-0.252011	0.801032	0.981446	Por
ENSMUSG00000007815	1702.26	-0.0376798	0.149535	-0.251979	0.801057	0.981446	Rhoa
ENSMUSG00000017740	12.4298	-0.166818	0.664319	-0.251111	0.801728	0.981446	Slc12a5
ENSMUSG00000023953	1003.49	0.0389397	0.155084	0.251089	0.801746	0.981446	Polh
ENSMUSG00000024528	580.419	-0.0529791	0.210661	-0.25149	0.801435	0.981446	Srfbp1
ENSMUSG00000025201	98.8141	-0.0832446	0.3289	-0.2531	0.800191	0.981446	Bloc1s2-ps
ENSMUSG00000026656	1184.78	0.0416299	0.16431	0.253361	0.799989	0.981446	Fcgr2b
ENSMUSG00000026730	145.619	-0.0720737	0.286878	-0.251235	0.801633	0.981446	Pter
ENSMUSG00000028656	2747.28	-0.0328844	0.129456	-0.25402	0.79948	0.981446	Cap1
ENSMUSG00000032114	87.8106	-0.0705433	0.279053	-0.252795	0.800427	0.981446	Slc37a4
ENSMUSG00000032562	2215.42	-0.0374973	0.148469	-0.252559	0.800609	0.981446	Gnai2
ENSMUSG00000033731	14.0627	-0.160133	0.628366	-0.25484	0.798846	0.981446	3300002A11Rik
ENSMUSG00000036977	262.859	-0.0584948	0.231896	-0.252246	0.800851	0.981446	Anapc10
ENSMUSG00000037022	75.2085	0.0774737	0.30488	0.254112	0.799409	0.981446	Mmaa
ENSMUSG00000037151	115.46	0.0670378	0.265794	0.252217	0.800873	0.981446	Lrrc20
ENSMUSG00000037860	1302.1	-0.0386352	0.15399	-0.250894	0.801896	0.981446	Aim2
ENSMUSG00000038650	594.582	0.0432958	0.170977	0.253225	0.800094	0.981446	Rnh1
ENSMUSG00000040466	103.543	-0.0965457	0.382392	-0.252478	0.800671	0.981446	Blvrb
ENSMUSG00000042549	13.342	0.16853	0.665242	0.253336	0.800009	0.981446	Map2k3os
ENSMUSG00000042616	25.6388	-0.12969	0.513493	-0.252565	0.800605	0.981446	Oscp1
ENSMUSG00000042814	41.9499	0.0962787	0.381787	0.252179	0.800903	0.981446	Mcts2
ENSMUSG00000044165	62.2291	0.07934	0.315417	0.25154	0.801396	0.981446	Bcl2l15
ENSMUSG00000047635	128.82	-0.0603165	0.239527	-0.251815	0.801184	0.981446	2810006K23Rik
ENSMUSG00000048163	212.965	0.0554303	0.218655	0.253506	0.799878	0.981446	Selplg
ENSMUSG00000048164	19.69	-0.154107	0.608671	-0.253186	0.800124	0.981446	Gm7204
ENSMUSG00000048574	521.541	0.0451753	0.178915	0.252496	0.800658	0.981446	Ccnb1-ps
ENSMUSG00000049321	24.8918	0.122634	0.484425	0.253153	0.80015	0.981446	Zfp2
ENSMUSG00000053846	15.8351	-0.15697	0.622404	-0.2522	0.800887	0.981446	Lipg
ENSMUSG00000054021	49.6925	0.0916424	0.364481	0.251432	0.80148	0.981446	Sirt5
ENSMUSG00000056383	379.24	-0.0510555	0.201052	-0.253942	0.799541	0.981446	AI987944
ENSMUSG00000060429	49.3972	-0.0924995	0.363596	-0.254402	0.799185	0.981446	Sntb1
ENSMUSG00000070345	12.7232	0.176817	0.69866	0.25308	0.800207	0.981446	Hsf5
ENSMUSG00000071658	24.5271	-0.128438	0.50824	-0.252711	0.800492	0.981446	Gng3
ENSMUSG00000072437	149.668	-0.0608622	0.24245	-0.25103	0.801791	0.981446	Nanos1
ENSMUSG00000074026	14.0126	-0.16813	0.66941	-0.251161	0.801689	0.981446	Gm6091
ENSMUSG00000084678	13.5151	-0.178374	0.702798	-0.253806	0.799646	0.981446	Gm26020
ENSMUSG00000089757	16.622	0.158802	0.626649	0.253415	0.799948	0.981446	Gm16334
ENSMUSG00000090194	32.565	-0.119791	0.470151	-0.254794	0.798883	0.981446	Gm16161
ENSMUSG00000097030	12.1599	-0.195098	0.772078	-0.252692	0.800506	0.981446	Gm26693
ENSMUSG00000103238	65.8012	0.0807153	0.319568	0.252576	0.800596	0.981446	Gm36527
ENSMUSG00000111147	72.6308	0.0874487	0.348477	0.250946	0.801856	0.981446	Gm33699
ENSMUSG00000000355	490.25	0.0374164	0.168642	0.221869	0.824416	0.981455	Mcts1
ENSMUSG00000000617	410.352	-0.0488709	0.225472	-0.216749	0.828404	0.981455	Grm6
ENSMUSG00000000823	270.88	0.0507555	0.211677	0.239778	0.810502	0.981455	Zfp512b
ENSMUSG00000000838	2048.66	-0.0485684	0.196467	-0.247208	0.804747	0.981455	Fmr1
ENSMUSG00000000876	124.607	0.0633776	0.276171	0.229487	0.818491	0.981455	Pxmp4
ENSMUSG00000001472	2549.96	0.0310995	0.129478	0.240192	0.810181	0.981455	Tcf25
ENSMUSG00000002345	152.029	0.0641411	0.272512	0.23537	0.813922	0.981455	Borcs8
ENSMUSG00000002395	348.472	0.0464365	0.203215	0.228509	0.819251	0.981455	Use1
ENSMUSG00000002625	374.232	-0.0490282	0.203747	-0.240633	0.809839	0.981455	Akap8l
ENSMUSG00000002635	148.928	-0.0609893	0.259525	-0.235004	0.814206	0.981455	Pdcd2l
ENSMUSG00000002778	246.351	-0.0458998	0.204294	-0.224675	0.822232	0.981455	Kdelr1
ENSMUSG00000002871	112.089	0.0635298	0.272815	0.232868	0.815864	0.981455	Tpra1
ENSMUSG00000003131	1716.92	0.0401833	0.162126	0.247853	0.804248	0.981455	Pafah1b2
ENSMUSG00000003269	236.866	-0.0477607	0.196289	-0.243318	0.807759	0.981455	Cyth2
ENSMUSG00000003382	781.413	0.0374937	0.168267	0.222822	0.823674	0.981455	Etv3
ENSMUSG00000004610	28.6949	-0.138314	0.590437	-0.234257	0.814785	0.981455	Etfb
ENSMUSG00000004642	2074.86	0.0368839	0.165499	0.222864	0.823641	0.981455	Slbp
ENSMUSG00000004843	330.088	0.044015	0.200866	0.219126	0.826552	0.981455	Chmp2b
ENSMUSG00000006024	719	0.0374215	0.152033	0.24614	0.805574	0.981455	Napa
ENSMUSG00000006736	250.636	0.0486566	0.212635	0.228827	0.819003	0.981455	Tspan31
ENSMUSG00000009621	1464.47	0.034415	0.14021	0.245453	0.806105	0.981455	Vav2
ENSMUSG00000009772	165.379	-0.0519932	0.225389	-0.230682	0.817562	0.981455	Nuak2
ENSMUSG00000010358	230.304	0.061629	0.284951	0.216279	0.82877	0.981455	Ifi35
ENSMUSG00000010392	475.534	0.0353049	0.157969	0.223493	0.823152	0.981455	Gosr1
ENSMUSG00000011256	805.927	-0.0551861	0.252732	-0.218358	0.82715	0.981455	Adam19
ENSMUSG00000014470	99.6271	0.0605862	0.268349	0.225773	0.821378	0.981455	Rnf166
ENSMUSG00000014782	16.7012	-0.134031	0.619782	-0.216255	0.828789	0.981455	Plekhg4
ENSMUSG00000014980	251.702	-0.0508387	0.206499	-0.246193	0.805533	0.981455	Tsen15
ENSMUSG00000016946	417.032	-0.0426558	0.187134	-0.227942	0.819691	0.981455	Kctd5
ENSMUSG00000017195	19.4365	0.133793	0.547345	0.24444	0.80689	0.981455	Zpbp2
ENSMUSG00000017802	543.4	0.0384211	0.171532	0.223988	0.822766	0.981455	Retreg3
ENSMUSG00000018678	140.814	-0.0764587	0.318004	-0.240433	0.809995	0.981455	Sp2
ENSMUSG00000018736	341.399	-0.0404238	0.181108	-0.223203	0.823377	0.981455	Ndel1
ENSMUSG00000018820	238.15	-0.0477364	0.214677	-0.222363	0.824031	0.981455	Zfyve27
ENSMUSG00000019256	601.444	-0.0510488	0.219555	-0.23251	0.816142	0.981455	Ahr
ENSMUSG00000019578	30.7137	0.131105	0.535756	0.244711	0.80668	0.981455	Ubxn6
ENSMUSG00000019808	86.0106	-0.0765926	0.353146	-0.216886	0.828297	0.981455	Adat2
ENSMUSG00000019849	1145.97	-0.0349574	0.152991	-0.228493	0.819263	0.981455	Prep
ENSMUSG00000020056	258.699	-0.0489419	0.202396	-0.241812	0.808926	0.981455	Washc3
ENSMUSG00000020290	8927.56	-0.0386137	0.164058	-0.235366	0.813925	0.981455	Xpo1
ENSMUSG00000020397	115.756	-0.0719202	0.290117	-0.247901	0.804211	0.981455	Med7
ENSMUSG00000020409	790.864	0.0332593	0.142828	0.232864	0.815867	0.981455	Slu7
ENSMUSG00000020456	2404.21	0.0290359	0.132874	0.218522	0.827023	0.981455	Ogdh
ENSMUSG00000020654	115.8	-0.0618454	0.282507	-0.218916	0.826715	0.981455	Adcy3
ENSMUSG00000020777	356.56	0.0435713	0.178424	0.244201	0.807075	0.981455	Acox1
ENSMUSG00000020817	1175.03	0.0346192	0.158657	0.218201	0.827272	0.981455	Rabep1
ENSMUSG00000020840	1314.59	-0.0440429	0.177863	-0.247623	0.804426	0.981455	Blmh
ENSMUSG00000020952	1215.16	0.040309	0.178852	0.225376	0.821687	0.981455	Scfd1
ENSMUSG00000020964	1405.67	0.0324519	0.140479	0.231009	0.817308	0.981455	Sel1l
ENSMUSG00000021096	789.368	0.0380183	0.161071	0.236034	0.813406	0.981455	Ppm1a
ENSMUSG00000021266	723.132	-0.0346795	0.159079	-0.218002	0.827428	0.981455	Wars
ENSMUSG00000021277	1372.38	0.0306084	0.138307	0.221308	0.824853	0.981455	Traf3
ENSMUSG00000021356	3765.2	-0.035329	0.148231	-0.238337	0.81162	0.981455	Irf4
ENSMUSG00000021388	124.977	-0.078416	0.344491	-0.227629	0.819935	0.981455	Aspn
ENSMUSG00000021704	443.58	-0.036471	0.168547	-0.216385	0.828687	0.981455	Mtx3
ENSMUSG00000021725	239.744	0.05424	0.216715	0.250282	0.802369	0.981455	Parp8
ENSMUSG00000021973	472.157	-0.0392003	0.165654	-0.236639	0.812937	0.981455	Micu2
ENSMUSG00000022064	469.015	-0.0435665	0.187189	-0.23274	0.815963	0.981455	Pibf1
ENSMUSG00000022098	46.548	0.0922012	0.368799	0.250004	0.802584	0.981455	Bmp1
ENSMUSG00000022130	144.929	-0.0537886	0.225812	-0.238201	0.811726	0.981455	Tgds
ENSMUSG00000022195	536.748	-0.037626	0.164165	-0.229196	0.818716	0.981455	6030458C11Rik
ENSMUSG00000022285	3003.88	0.0284881	0.124161	0.229444	0.818524	0.981455	Ywhaz
ENSMUSG00000022540	121.952	0.0649642	0.268423	0.242022	0.808763	0.981455	Rogdi
ENSMUSG00000022558	307.14	0.0447257	0.199976	0.223655	0.823025	0.981455	Mroh1
ENSMUSG00000022575	132.139	-0.0612924	0.255708	-0.239697	0.810565	0.981455	Gsdmd
ENSMUSG00000022704	510.503	-0.0389969	0.168973	-0.230788	0.817479	0.981455	Qtrt2
ENSMUSG00000022779	568.871	0.0370673	0.171454	0.216194	0.828837	0.981455	Top3b
ENSMUSG00000022841	476.711	-0.0493711	0.21953	-0.224895	0.822061	0.981455	Ap2m1
ENSMUSG00000022881	603.367	-0.0404095	0.183134	-0.220655	0.825361	0.981455	Rfc4
ENSMUSG00000022948	95.9562	0.0608935	0.263011	0.231525	0.816907	0.981455	Setd4
ENSMUSG00000022978	384.661	0.0376057	0.169845	0.221412	0.824772	0.981455	Mis18a
ENSMUSG00000023025	3962.07	-0.0512134	0.2062	-0.248368	0.80385	0.981455	Larp4
ENSMUSG00000023892	354.691	0.0634552	0.262073	0.242128	0.808681	0.981455	Zfp51
ENSMUSG00000024069	172.609	0.0486238	0.217423	0.223637	0.82304	0.981455	Slc30a6
ENSMUSG00000024163	825.52	0.0375527	0.162167	0.231568	0.816874	0.981455	Mapk8ip3
ENSMUSG00000024220	81.4592	-0.0653832	0.292796	-0.223306	0.823297	0.981455	Zfp523
ENSMUSG00000024260	602.082	-0.045764	0.189345	-0.241697	0.809015	0.981455	Sap130
ENSMUSG00000024340	23.9536	0.111508	0.504068	0.221217	0.824923	0.981455	Btnl2
ENSMUSG00000024352	20.967	-0.144059	0.590773	-0.243849	0.807348	0.981455	Spata24
ENSMUSG00000024483	2446.4	0.0286247	0.131393	0.217855	0.827542	0.981455	Ankhd1
ENSMUSG00000024515	556.498	0.0412919	0.188557	0.218989	0.826659	0.981455	Smad4
ENSMUSG00000024524	19.4591	-0.125114	0.575337	-0.217462	0.827849	0.981455	Gnal
ENSMUSG00000024563	1210.62	-0.0418462	0.167883	-0.249258	0.803161	0.981455	Smad2
ENSMUSG00000024795	2989.08	0.0397258	0.181008	0.21947	0.826284	0.981455	Kif20b
ENSMUSG00000025142	185.598	0.0653189	0.276226	0.236469	0.813068	0.981455	Aspscr1
ENSMUSG00000025185	33.6927	-0.0937638	0.418157	-0.224231	0.822577	0.981455	Loxl4
ENSMUSG00000025893	52.5434	0.0745258	0.341199	0.218423	0.827099	0.981455	Kbtbd3
ENSMUSG00000025920	124.26	0.0604644	0.257921	0.23443	0.814651	0.981455	Stau2
ENSMUSG00000026154	23.002	0.11577	0.526185	0.220018	0.825857	0.981455	Sdhaf4
ENSMUSG00000026305	1742.97	0.0321987	0.143496	0.224388	0.822455	0.981455	Lrrfip1
ENSMUSG00000026393	2178.66	0.0411659	0.189368	0.217386	0.827908	0.981455	Nek7
ENSMUSG00000026427	630.768	-0.0352835	0.156992	-0.224747	0.822176	0.981455	Eif2d
ENSMUSG00000026439	894.269	-0.0351468	0.150941	-0.232851	0.815877	0.981455	Rbbp5
ENSMUSG00000026516	1819.24	-0.0352351	0.141981	-0.248167	0.804005	0.981455	Nvl
ENSMUSG00000026641	316.939	-0.0487059	0.215037	-0.2265	0.820812	0.981455	Usf1
ENSMUSG00000026781	499.28	0.0468759	0.204207	0.229551	0.818441	0.981455	Acbd5
ENSMUSG00000026819	302.485	-0.0434658	0.182922	-0.23762	0.812176	0.981455	Slc25a25
ENSMUSG00000026856	154.954	-0.0582878	0.245167	-0.237747	0.812077	0.981455	Dolpp1
ENSMUSG00000027012	1188.5	0.0345561	0.152163	0.227099	0.820347	0.981455	Dync1i2
ENSMUSG00000027134	109.262	0.0566241	0.261769	0.216313	0.828743	0.981455	Lpcat4
ENSMUSG00000027282	625.826	-0.0428947	0.192733	-0.22256	0.823878	0.981455	Mtch2
ENSMUSG00000027300	206.049	0.0570334	0.228887	0.249177	0.803224	0.981455	Ubox5
ENSMUSG00000027329	17.0824	-0.155606	0.620862	-0.250629	0.802101	0.981455	Spef1
ENSMUSG00000027379	2216.13	0.0458536	0.198719	0.230746	0.817512	0.981455	Bub1
ENSMUSG00000027423	7023.24	0.035937	0.16698	0.215218	0.829597	0.981455	Snx5
ENSMUSG00000027438	14.9011	-0.172666	0.731742	-0.235965	0.81346	0.981455	Napb
ENSMUSG00000027883	188.001	0.0595972	0.242974	0.245282	0.806238	0.981455	Gpsm2
ENSMUSG00000027984	317.049	-0.0470194	0.197349	-0.238255	0.811684	0.981455	Hadh
ENSMUSG00000028114	488.136	-0.0369247	0.169544	-0.217789	0.827594	0.981455	Mettl14
ENSMUSG00000028251	108.668	-0.0654527	0.286336	-0.228587	0.81919	0.981455	Tstd3
ENSMUSG00000028364	17.5747	0.172707	0.799037	0.216144	0.828876	0.981455	Tnc
ENSMUSG00000028383	406.329	-0.0397321	0.17355	-0.228938	0.818917	0.981455	Hsdl2
ENSMUSG00000028391	25.4613	0.10565	0.479436	0.220364	0.825588	0.981455	Wdr31
ENSMUSG00000028419	375.189	-0.0428352	0.173433	-0.246984	0.80492	0.981455	Chmp5
ENSMUSG00000028451	21.8456	0.131194	0.573387	0.228805	0.819021	0.981455	1700022I11Rik
ENSMUSG00000028527	46.9888	0.0860391	0.368993	0.233172	0.815628	0.981455	Ak4
ENSMUSG00000028587	489.008	0.037119	0.16627	0.223245	0.823345	0.981455	Orc1
ENSMUSG00000028603	528.035	0.0488462	0.201006	0.243008	0.807999	0.981455	Scp2
ENSMUSG00000028890	370.184	-0.0429067	0.189188	-0.226794	0.820584	0.981455	Mtf1
ENSMUSG00000028955	573.912	0.0429223	0.182549	0.235127	0.81411	0.981455	Vamp3
ENSMUSG00000029103	318.218	-0.047154	0.201307	-0.234239	0.8148	0.981455	Lrpap1
ENSMUSG00000029176	1170.41	0.034889	0.15545	0.224438	0.822416	0.981455	Anapc4
ENSMUSG00000029397	196.109	-0.0557863	0.229431	-0.243151	0.807888	0.981455	Rchy1
ENSMUSG00000029458	668.718	-0.0397605	0.15967	-0.249016	0.803348	0.981455	Brap
ENSMUSG00000029474	525.107	0.0374105	0.15938	0.234725	0.814422	0.981455	Rnf34
ENSMUSG00000029491	28.2062	0.106866	0.481426	0.221977	0.824332	0.981455	Pde6b
ENSMUSG00000029521	422.274	0.0408117	0.187868	0.217236	0.828024	0.981455	Chek2
ENSMUSG00000029530	18.0913	-0.18601	0.744686	-0.249783	0.802755	0.981455	Ccr9
ENSMUSG00000029554	578.58	-0.0402053	0.173573	-0.231634	0.816822	0.981455	Mad1l1
ENSMUSG00000029676	654.254	0.0445414	0.196058	0.227185	0.82028	0.981455	Pot1a
ENSMUSG00000029802	128.375	0.06556	0.277651	0.236124	0.813337	0.981455	Abcg2
ENSMUSG00000029833	1058.21	0.0418038	0.176498	0.236851	0.812772	0.981455	Trim24
ENSMUSG00000030059	1880.95	-0.0380987	0.155315	-0.2453	0.806224	0.981455	Tmf1
ENSMUSG00000030282	392.83	-0.039229	0.179472	-0.21858	0.826978	0.981455	Cmas
ENSMUSG00000030527	193.745	0.0517365	0.218534	0.236744	0.812855	0.981455	Crtc3
ENSMUSG00000030589	66.3622	0.0783154	0.324757	0.241151	0.809438	0.981455	Rasgrp4
ENSMUSG00000030615	496.628	0.0362656	0.161482	0.224579	0.822307	0.981455	Tmem126a
ENSMUSG00000030659	350.986	0.0440211	0.177386	0.248166	0.804006	0.981455	Nucb2
ENSMUSG00000030751	2405.64	0.035943	0.144315	0.249059	0.803315	0.981455	Psma1
ENSMUSG00000030752	130.506	0.0564952	0.236439	0.238942	0.811151	0.981455	Kdm8
ENSMUSG00000030754	2084.8	-0.0374858	0.163184	-0.229715	0.818313	0.981455	Copb1
ENSMUSG00000030801	256.644	-0.0453968	0.197645	-0.229689	0.818334	0.981455	Kat8
ENSMUSG00000030979	92.9176	-0.0669673	0.274203	-0.244225	0.807057	0.981455	Uros
ENSMUSG00000030986	197.593	-0.0537608	0.215378	-0.249611	0.802888	0.981455	Dhx32
ENSMUSG00000030990	158.146	-0.050298	0.229363	-0.219294	0.826421	0.981455	Pgap2
ENSMUSG00000031320	10147.6	-0.0379945	0.163379	-0.232554	0.816108	0.981455	Rps4x
ENSMUSG00000031570	177.889	-0.0514136	0.217748	-0.236115	0.813343	0.981455	Plpp5
ENSMUSG00000031577	348.978	0.0394348	0.181613	0.217137	0.828102	0.981455	Tti2
ENSMUSG00000031706	241.557	-0.052863	0.214435	-0.246522	0.805278	0.981455	Rfx1
ENSMUSG00000031787	234.293	-0.048122	0.193308	-0.24894	0.803407	0.981455	Katnb1
ENSMUSG00000031805	564.609	0.0561212	0.245058	0.229012	0.81886	0.981455	Jak3
ENSMUSG00000031839	307.607	-0.0461172	0.202641	-0.22758	0.819973	0.981455	Hsbp1
ENSMUSG00000031880	68.7152	0.0765033	0.334311	0.228839	0.818994	0.981455	Rrad
ENSMUSG00000032116	2359.36	0.034498	0.149622	0.230567	0.817651	0.981455	Stt3a
ENSMUSG00000032122	143.496	0.0529584	0.238179	0.222347	0.824044	0.981455	Slc37a2
ENSMUSG00000032312	3089.1	-0.0313247	0.126799	-0.247041	0.804876	0.981455	Csk
ENSMUSG00000032393	2127.03	0.0321471	0.147347	0.218173	0.827294	0.981455	Dpp8
ENSMUSG00000032425	129.611	0.0618007	0.251932	0.245307	0.806219	0.981455	Zfp949
ENSMUSG00000032468	842.588	-0.0402749	0.177037	-0.227494	0.82004	0.981455	Armc8
ENSMUSG00000032475	506.336	-0.0426236	0.184335	-0.231229	0.817137	0.981455	Nck1
ENSMUSG00000032898	240.405	-0.0479325	0.200963	-0.238514	0.811482	0.981455	Fbxo21
ENSMUSG00000033031	2047.83	0.0397954	0.180992	0.219875	0.825969	0.981455	Cip2a
ENSMUSG00000033060	34.2062	0.102281	0.471002	0.217156	0.828087	0.981455	Lmo7
ENSMUSG00000033111	186.48	0.0500676	0.207482	0.241311	0.809314	0.981455	3830406C13Rik
ENSMUSG00000033207	38.0441	-0.103362	0.452107	-0.228623	0.819162	0.981455	Mamdc2
ENSMUSG00000033429	46.8096	-0.0901404	0.402157	-0.224142	0.822646	0.981455	Mcee
ENSMUSG00000033752	67.1932	-0.0779246	0.317938	-0.245094	0.806384	0.981455	Mnd1
ENSMUSG00000033790	1261.91	0.0389105	0.177344	0.219407	0.826333	0.981455	Tubgcp5
ENSMUSG00000033863	67.8306	0.0761284	0.309395	0.246056	0.805639	0.981455	Klf9
ENSMUSG00000033949	86.4343	0.0657268	0.280415	0.234391	0.814681	0.981455	Trim36
ENSMUSG00000034021	2887.88	-0.0365389	0.152029	-0.240341	0.810066	0.981455	Pds5b
ENSMUSG00000034032	716.778	0.0336926	0.14785	0.227884	0.819737	0.981455	Rpap1
ENSMUSG00000034164	298.491	-0.0511699	0.22818	-0.224252	0.822561	0.981455	Emid1
ENSMUSG00000034206	1803.99	-0.0366073	0.1513	-0.241951	0.808818	0.981455	Polq
ENSMUSG00000034248	425.928	0.040059	0.185793	0.215611	0.829291	0.981455	Slc25a37
ENSMUSG00000034252	3055.9	0.0433178	0.181535	0.23862	0.8114	0.981455	Senp6
ENSMUSG00000034263	709.77	0.0417534	0.192581	0.21681	0.828357	0.981455	Ints14
ENSMUSG00000034349	8456.31	-0.0437298	0.18829	-0.232247	0.816346	0.981455	Smc4
ENSMUSG00000034575	484.605	-0.0400895	0.164549	-0.243632	0.807516	0.981455	Tent4a
ENSMUSG00000035107	121.423	-0.057724	0.250164	-0.230744	0.817513	0.981455	Dcbld2
ENSMUSG00000035212	151.793	0.062301	0.255615	0.24373	0.80744	0.981455	Leprot
ENSMUSG00000035270	21.1936	0.125939	0.5655	0.222704	0.823766	0.981455	Impg2
ENSMUSG00000035365	515.241	0.0374388	0.158603	0.236053	0.813391	0.981455	Parpbp
ENSMUSG00000035529	730.48	-0.0402405	0.165397	-0.243296	0.807776	0.981455	Prdm4
ENSMUSG00000035597	1793.65	0.0417761	0.171435	0.243686	0.807474	0.981455	Prpf39
ENSMUSG00000036026	149.137	-0.0606665	0.25882	-0.234397	0.814677	0.981455	Tmem63b
ENSMUSG00000036550	6545.28	0.0327238	0.14019	0.233426	0.815431	0.981455	Cnot1
ENSMUSG00000037103	415.795	-0.0380709	0.171811	-0.221587	0.824636	0.981455	Dcaf15
ENSMUSG00000037754	2158.69	-0.0354206	0.147741	-0.239748	0.810526	0.981455	Ppp1r16b
ENSMUSG00000037979	15.5182	-0.161968	0.648007	-0.249947	0.802628	0.981455	Ccdc92
ENSMUSG00000037991	221.849	0.0584963	0.233285	0.250751	0.802007	0.981455	Rmi2
ENSMUSG00000038014	5637.36	-0.034069	0.147068	-0.231655	0.816806	0.981455	Fam120a
ENSMUSG00000038400	726.67	0.0414923	0.178508	0.232439	0.816197	0.981455	Pmepa1
ENSMUSG00000038520	209.544	-0.0499718	0.222327	-0.224767	0.822161	0.981455	Tbc1d17
ENSMUSG00000038618	45.0027	-0.0877822	0.380498	-0.230704	0.817545	0.981455	Rassf7
ENSMUSG00000038619	1035.57	-0.0335245	0.154245	-0.217345	0.827939	0.981455	Ensa
ENSMUSG00000038722	497.149	0.0385083	0.166171	0.231739	0.81674	0.981455	Bud31
ENSMUSG00000038827	458.174	0.0383554	0.164696	0.232886	0.81585	0.981455	Fam206a
ENSMUSG00000038914	2972.28	-0.0281696	0.124356	-0.226524	0.820794	0.981455	Dido1
ENSMUSG00000039000	1466.2	0.0393142	0.160546	0.244878	0.806551	0.981455	Ube3c
ENSMUSG00000039087	437.371	-0.0433542	0.182529	-0.23752	0.812253	0.981455	Rreb1
ENSMUSG00000039210	435.507	-0.0394592	0.170594	-0.231305	0.817078	0.981455	Gpatch2
ENSMUSG00000039219	2029.51	0.0381251	0.152389	0.250183	0.802446	0.981455	Arid4b
ENSMUSG00000039236	50.7358	-0.0919799	0.402589	-0.228471	0.81928	0.981455	Isg20
ENSMUSG00000039367	1130.46	-0.0334493	0.147545	-0.226705	0.820653	0.981455	Sec24c
ENSMUSG00000039396	553.283	0.0520785	0.212982	0.244521	0.806828	0.981455	Neil3
ENSMUSG00000039536	539.96	-0.0357965	0.166332	-0.215211	0.829603	0.981455	Stau1
ENSMUSG00000039671	1649.99	-0.0354846	0.152855	-0.232145	0.816426	0.981455	Zmynd8
ENSMUSG00000039725	97.2277	-0.0708481	0.301036	-0.235348	0.813939	0.981455	Trp53rka
ENSMUSG00000039849	484.029	0.0452121	0.194513	0.232437	0.816199	0.981455	Pcif1
ENSMUSG00000040044	2004.79	0.0414527	0.180436	0.229737	0.818296	0.981455	Orc3
ENSMUSG00000040124	111.106	-0.0634255	0.273095	-0.232247	0.816346	0.981455	Gorab
ENSMUSG00000040167	39.3803	0.0851119	0.395321	0.215298	0.829535	0.981455	Ikzf5
ENSMUSG00000040229	79.8478	-0.0730044	0.318086	-0.229511	0.818472	0.981455	Gpr34
ENSMUSG00000040260	14.7414	0.150755	0.682355	0.220934	0.825144	0.981455	Daam2
ENSMUSG00000040325	1440.21	-0.0382483	0.156347	-0.244638	0.806737	0.981455	Dcaf1
ENSMUSG00000040429	114.182	-0.0584735	0.255554	-0.228811	0.819016	0.981455	Mterf1a
ENSMUSG00000040447	49.7062	0.0792989	0.345809	0.229314	0.818625	0.981455	Spns2
ENSMUSG00000040462	650.162	-0.0472454	0.196771	-0.240104	0.81025	0.981455	Os9
ENSMUSG00000040481	3796.98	-0.0302204	0.131359	-0.23006	0.818045	0.981455	Bptf
ENSMUSG00000040537	25.5758	-0.113727	0.523112	-0.217404	0.827894	0.981455	Adam22
ENSMUSG00000040661	1029.95	-0.036724	0.164092	-0.223801	0.822912	0.981455	Rad54l2
ENSMUSG00000041415	2398.44	0.0380175	0.156052	0.24362	0.807525	0.981455	Dicer1
ENSMUSG00000041765	306.65	-0.0407519	0.185942	-0.219164	0.826522	0.981455	Ubac2
ENSMUSG00000042202	486.486	-0.0391373	0.161874	-0.241777	0.808953	0.981455	Slc35e2
ENSMUSG00000042305	960.191	-0.0368692	0.160504	-0.229709	0.818318	0.981455	Tmem183a
ENSMUSG00000042447	780.657	0.0373297	0.167829	0.222427	0.823982	0.981455	Mios
ENSMUSG00000043019	1006.54	-0.0382569	0.172758	-0.221448	0.824743	0.981455	Edem3
ENSMUSG00000043153	24.4195	-0.123173	0.498172	-0.247251	0.804714	0.981455	Ispd
ENSMUSG00000043931	425.531	-0.0394166	0.174085	-0.226422	0.820873	0.981455	Gimap7
ENSMUSG00000044092	22.1325	-0.124706	0.537815	-0.231876	0.816634	0.981455	C130050O18Rik
ENSMUSG00000044453	65.2431	-0.0808073	0.335665	-0.240738	0.809758	0.981455	Ffar1
ENSMUSG00000044609	130.181	0.0616014	0.268066	0.2298	0.818247	0.981455	Gm9294
ENSMUSG00000044629	47.9593	0.0867761	0.373601	0.23227	0.816329	0.981455	Cnrip1
ENSMUSG00000044770	150.932	0.0686357	0.282874	0.242636	0.808287	0.981455	Scml4
ENSMUSG00000044937	33.0391	0.0934089	0.430845	0.216804	0.828361	0.981455	Ttc41
ENSMUSG00000045969	490.868	-0.0397422	0.165949	-0.239485	0.81073	0.981455	Ing1
ENSMUSG00000046139	467.862	0.0374904	0.172096	0.217846	0.827549	0.981455	Patl1
ENSMUSG00000046546	214.37	-0.0639002	0.261257	-0.244587	0.806776	0.981455	Fam43a
ENSMUSG00000046574	142.42	0.0865751	0.371963	0.232752	0.815954	0.981455	Prr12
ENSMUSG00000046675	294.017	-0.0407267	0.178946	-0.227592	0.819964	0.981455	Tmem251
ENSMUSG00000047090	14.3021	0.155894	0.637493	0.244543	0.806811	0.981455	Tmem198b
ENSMUSG00000047342	23.2975	0.126446	0.548254	0.230634	0.817599	0.981455	Zfp286
ENSMUSG00000047423	168.374	-0.0512493	0.22295	-0.229869	0.818193	0.981455	AI837181
ENSMUSG00000048100	128.404	-0.0588392	0.239707	-0.245463	0.806098	0.981455	Taf13
ENSMUSG00000048106	134.949	0.0581963	0.249384	0.23336	0.815482	0.981455	4632415L05Rik
ENSMUSG00000048410	1628.18	0.0333387	0.133084	0.250509	0.802194	0.981455	Zfp407
ENSMUSG00000048832	84.1306	-0.065305	0.294817	-0.22151	0.824695	0.981455	Vps37c
ENSMUSG00000048895	148.706	-0.0522957	0.239132	-0.21869	0.826892	0.981455	Cdk5r1
ENSMUSG00000048916	64.9634	0.0829497	0.349631	0.237249	0.812464	0.981455	Gm5540
ENSMUSG00000048922	2535.6	0.0325958	0.135073	0.241319	0.809308	0.981455	Cdca2
ENSMUSG00000048924	147.244	0.0556842	0.223081	0.249615	0.802885	0.981455	Ccdc125
ENSMUSG00000050533	122.164	-0.0544915	0.24837	-0.219396	0.826341	0.981455	Gm9845
ENSMUSG00000050538	17.9912	-0.13189	0.552646	-0.238652	0.811376	0.981455	B230217C12Rik
ENSMUSG00000051817	61.8836	0.0847894	0.356939	0.237546	0.812233	0.981455	Sox12
ENSMUSG00000051853	768.573	-0.0386259	0.179322	-0.215399	0.829456	0.981455	Arf3
ENSMUSG00000052125	55.4906	0.0788709	0.364334	0.21648	0.828614	0.981455	F730043M19Rik
ENSMUSG00000052151	34.1436	-0.106038	0.454446	-0.233335	0.815501	0.981455	Plpp2
ENSMUSG00000052310	753.439	-0.0358722	0.164815	-0.217651	0.827701	0.981455	Slc39a1
ENSMUSG00000052384	452.317	-0.047748	0.195325	-0.244454	0.806879	0.981455	Nrros
ENSMUSG00000052852	12.2261	0.164803	0.67943	0.242561	0.808345	0.981455	Reep1
ENSMUSG00000053080	115.724	-0.0824869	0.367445	-0.224488	0.822378	0.981455	2700081O15Rik
ENSMUSG00000053581	180.553	0.0484831	0.218107	0.222291	0.824087	0.981455	Zfand2a
ENSMUSG00000053950	519.561	0.0405206	0.164112	0.246908	0.80498	0.981455	Adnp2
ENSMUSG00000054702	296.393	0.0554517	0.253694	0.218577	0.826979	0.981455	Ap1s3
ENSMUSG00000054942	456.93	0.0385147	0.158977	0.242266	0.808574	0.981455	Miga1
ENSMUSG00000055204	4226.6	0.0282345	0.12546	0.225048	0.821942	0.981455	Ankrd17
ENSMUSG00000055313	12.7695	0.155202	0.691804	0.224344	0.82249	0.981455	Pgbd1
ENSMUSG00000056014	211.194	0.0496499	0.218653	0.227072	0.820368	0.981455	A430033K04Rik
ENSMUSG00000056268	2005.88	0.0380488	0.164975	0.230633	0.8176	0.981455	Dennd1b
ENSMUSG00000057335	1391.6	0.0411063	0.175661	0.234009	0.814978	0.981455	Cep170
ENSMUSG00000057777	14.9469	-0.138288	0.628458	-0.220044	0.825837	0.981455	Mab21l2
ENSMUSG00000058586	108.092	-0.0680233	0.277382	-0.245233	0.806276	0.981455	Serhl
ENSMUSG00000058594	880.467	0.0341742	0.147171	0.232207	0.816377	0.981455	Fbh1
ENSMUSG00000059005	1559.22	-0.0400026	0.177809	-0.224974	0.821999	0.981455	Hnrnpa3
ENSMUSG00000059493	14.9189	0.14224	0.651727	0.218251	0.827233	0.981455	Nhs
ENSMUSG00000059939	458.424	0.0349147	0.162274	0.215159	0.829643	0.981455	9430015G10Rik
ENSMUSG00000060935	539.304	0.0411491	0.169915	0.242174	0.808645	0.981455	Tmem263
ENSMUSG00000062729	189.149	0.0470275	0.212877	0.220914	0.825159	0.981455	Ppox
ENSMUSG00000063543	40.7972	-0.10069	0.452484	-0.222527	0.823904	0.981455	Gm5616
ENSMUSG00000065343	18.4313	-0.129734	0.589992	-0.219892	0.825956	0.981455	Gm25580
ENSMUSG00000066149	373.063	-0.0437196	0.191632	-0.228144	0.819534	0.981455	Cdc26
ENSMUSG00000066357	1108.12	0.0401053	0.170207	0.235626	0.813723	0.981455	Wdr6
ENSMUSG00000066406	5604.3	0.0279549	0.122406	0.228379	0.819352	0.981455	Akap13
ENSMUSG00000066475	14.0859	0.175848	0.701774	0.250576	0.802142	0.981455	Gm10268
ENSMUSG00000066621	165.019	-0.0549696	0.22982	-0.239186	0.810962	0.981455	Tecpr1
ENSMUSG00000066807	15.5661	-0.151528	0.655342	-0.231219	0.817145	0.981455	Gm10179
ENSMUSG00000067370	25.6461	-0.111162	0.504846	-0.22019	0.825723	0.981455	B3galt4
ENSMUSG00000067931	184.342	0.0486416	0.218601	0.222513	0.823914	0.981455	Zfp948
ENSMUSG00000071647	290.883	-0.056911	0.245577	-0.231744	0.816737	0.981455	Eml3
ENSMUSG00000071856	59.47	0.079421	0.351019	0.226258	0.821001	0.981455	Mcc
ENSMUSG00000073684	107.029	-0.0741925	0.303056	-0.244814	0.8066	0.981455	Faap20
ENSMUSG00000074269	25.5983	-0.131801	0.531127	-0.248154	0.804015	0.981455	Rec114
ENSMUSG00000074673	12.2416	-0.170503	0.689688	-0.247217	0.80474	0.981455	Ttll9
ENSMUSG00000075463	14.7024	-0.145652	0.628107	-0.23189	0.816623	0.981455	4930594M22Rik
ENSMUSG00000075555	15.233	-0.135101	0.62673	-0.215565	0.829327	0.981455	Gm10863
ENSMUSG00000075609	82.9185	-0.0757397	0.339411	-0.223151	0.823418	0.981455	Gm7935
ENSMUSG00000076526	12.4945	0.141945	0.658363	0.215603	0.829298	0.981455	Igkv12-98
ENSMUSG00000076619	81.2436	-0.0781818	0.340066	-0.229902	0.818168	0.981455	Ighj3
ENSMUSG00000078651	130.38	0.0512263	0.235068	0.217921	0.82749	0.981455	Aoc2
ENSMUSG00000078772	22.6975	-0.141871	0.587028	-0.241677	0.80903	0.981455	Gm12353
ENSMUSG00000078773	414.005	-0.0402341	0.182748	-0.220162	0.825745	0.981455	Rad54b
ENSMUSG00000078919	126.295	0.0612311	0.250348	0.244584	0.806778	0.981455	Dpm1
ENSMUSG00000079108	177.544	-0.0552132	0.238676	-0.231331	0.817058	0.981455	Srp54c
ENSMUSG00000080981	20.9233	-0.134246	0.582889	-0.230311	0.81785	0.981455	Gm12161
ENSMUSG00000081339	18.3156	-0.124809	0.565256	-0.220801	0.825247	0.981455	Gm16044
ENSMUSG00000082192	32.2766	0.130717	0.525727	0.248641	0.803639	0.981455	Gm14719
ENSMUSG00000082436	40.3827	-0.0883211	0.377959	-0.233679	0.815234	0.981455	Gm11688
ENSMUSG00000082588	13.4868	0.158338	0.666626	0.237521	0.812252	0.981455	Gm15443
ENSMUSG00000083097	539.264	-0.0402152	0.177258	-0.226874	0.820522	0.981455	Gm14494
ENSMUSG00000083863	30.0942	0.172541	0.700801	0.246206	0.805523	0.981455	Gm13341
ENSMUSG00000084592	31.6461	0.133171	0.590672	0.225456	0.821624	0.981455	Mir1898
ENSMUSG00000084957	368.538	-0.0362589	0.168152	-0.215632	0.829275	0.981455	Bbip1
ENSMUSG00000085280	66.7021	-0.0769926	0.347588	-0.221505	0.824699	0.981455	Gm16151
ENSMUSG00000085795	13.6452	-0.181087	0.732182	-0.247326	0.804656	0.981455	Zfp703
ENSMUSG00000086421	15.6949	-0.135701	0.610033	-0.222448	0.823965	0.981455	Gm14091
ENSMUSG00000086433	24.0539	0.1082	0.501725	0.215656	0.829256	0.981455	Rsf1os1
ENSMUSG00000086740	32.002	0.103651	0.458916	0.22586	0.82131	0.981455	Gm17029
ENSMUSG00000086753	57.1535	0.0842963	0.353884	0.238203	0.811724	0.981455	AC157931.1
ENSMUSG00000087177	214.672	0.050232	0.216652	0.231856	0.81665	0.981455	E130307A14Rik
ENSMUSG00000087298	229.898	-0.0585305	0.241524	-0.242338	0.808518	0.981455	Gm9392
ENSMUSG00000087519	23.1496	0.107924	0.496925	0.217183	0.828065	0.981455	AV039307
ENSMUSG00000087714	24.7524	0.135727	0.554465	0.24479	0.806619	0.981455	Gm25827
ENSMUSG00000087794	14.1751	0.183201	0.771057	0.237597	0.812194	0.981455	Gm25966
ENSMUSG00000088442	30.5813	0.136379	0.560811	0.243182	0.807864	0.981455	Gm23553
ENSMUSG00000089636	28.055	0.100459	0.454125	0.221215	0.824925	0.981455	1700058P15Rik
ENSMUSG00000089798	16.3401	-0.142581	0.6542	-0.217947	0.827471	0.981455	1700028K03Rik
ENSMUSG00000089820	11.9172	0.166501	0.705381	0.236043	0.813399	0.981455	Gm15775
ENSMUSG00000089844	205.145	-0.0521285	0.23867	-0.218413	0.827108	0.981455	A530032D15Rik
ENSMUSG00000089936	27.6965	-0.131494	0.531867	-0.247231	0.80473	0.981455	Gm16199
ENSMUSG00000090054	24.6262	-0.113947	0.498846	-0.228421	0.819319	0.981455	Gm15629
ENSMUSG00000090174	18.1497	-0.134649	0.567793	-0.237145	0.812544	0.981455	Gm10612
ENSMUSG00000090272	2722.61	0.046177	0.190848	0.241957	0.808814	0.981455	Mndal
ENSMUSG00000090329	18.5343	0.133808	0.599522	0.223192	0.823386	0.981455	Gm17160
ENSMUSG00000091695	32.6318	-0.147228	0.64364	-0.228742	0.819069	0.981455	Gm17669
ENSMUSG00000091906	19.2961	-0.123545	0.546509	-0.226062	0.821153	0.981455	1700099I09Rik
ENSMUSG00000092274	318.595	0.0795976	0.348722	0.228255	0.819448	0.981455	Neat1
ENSMUSG00000093289	22.2635	0.115974	0.507706	0.228428	0.819314	0.981455	Snord92
ENSMUSG00000093861	132.547	-0.0836659	0.371894	-0.224972	0.822001	0.981455	Igkv1-110
ENSMUSG00000094335	156.829	-0.174777	0.706092	-0.247527	0.8045	0.981455	Igkv1-117
ENSMUSG00000094594	29.8632	0.114151	0.470946	0.242386	0.808481	0.981455	Tpd52-ps
ENSMUSG00000094621	82.7515	0.0775911	0.312565	0.24824	0.803949	0.981455	CAAA01098150.1
ENSMUSG00000095649	27.1633	0.117838	0.541135	0.217761	0.827615	0.981455	Gm8979
ENSMUSG00000095990	197.887	0.0687951	0.304202	0.226149	0.821086	0.981455	Zfp97
ENSMUSG00000096221	21.2929	0.11534	0.507867	0.227107	0.820341	0.981455	1500002C15Rik
ENSMUSG00000096833	23.6053	0.180241	0.82469	0.218556	0.826996	0.981455	Igkv4-55
ENSMUSG00000097503	18.2198	-0.139516	0.577344	-0.241651	0.80905	0.981455	3110045C21Rik
ENSMUSG00000097530	411.055	0.045966	0.194787	0.23598	0.813448	0.981455	Kansl2-ps
ENSMUSG00000097578	12.369	-0.158665	0.689539	-0.230103	0.818012	0.981455	Gm26798
ENSMUSG00000098062	25.4563	0.118461	0.524858	0.225702	0.821433	0.981455	Gm26931
ENSMUSG00000098915	38.9481	-0.115663	0.463694	-0.249438	0.803022	0.981455	Rpl15-ps2
ENSMUSG00000099471	18.9008	0.120401	0.551734	0.218224	0.827255	0.981455	Gm8451
ENSMUSG00000099773	19.4762	-0.13401	0.554078	-0.241861	0.808888	0.981455	Hmgb1-rs16
ENSMUSG00000100622	23.9137	0.115383	0.492602	0.234232	0.814805	0.981455	Gm20379
ENSMUSG00000102827	107.201	0.0652915	0.26983	0.241972	0.808802	0.981455	Gm8242
ENSMUSG00000102899	37.3328	0.103328	0.431002	0.239739	0.810533	0.981455	Gm37850
ENSMUSG00000102964	150.378	0.0516588	0.223401	0.231238	0.81713	0.981455	9430034N14Rik
ENSMUSG00000103525	91.5781	-0.0728035	0.301419	-0.241536	0.80914	0.981455	Gm37262
ENSMUSG00000103898	18.2131	-0.128053	0.562005	-0.227851	0.819762	0.981455	Gm30238
ENSMUSG00000104136	24.2427	-0.112571	0.480428	-0.234314	0.814741	0.981455	Gm36955
ENSMUSG00000104671	20.7242	0.116851	0.523635	0.223153	0.823416	0.981455	Gm43062
ENSMUSG00000104814	76.2762	0.0643457	0.298787	0.215356	0.82949	0.981455	Gm42979
ENSMUSG00000105457	95.7095	0.07792	0.355715	0.219052	0.82661	0.981455	Gm43200
ENSMUSG00000105503	20.1575	-0.136217	0.616415	-0.220982	0.825107	0.981455	Gm42982
ENSMUSG00000105646	211.596	0.0537268	0.22479	0.239009	0.811098	0.981455	Gm30211
ENSMUSG00000105846	44.5846	0.101701	0.409876	0.248127	0.804036	0.981455	Gm43258
ENSMUSG00000106239	101.053	-0.0798095	0.353209	-0.225955	0.821236	0.981455	Gm9260
ENSMUSG00000106391	19.6892	0.122913	0.535901	0.229358	0.818591	0.981455	Gm42690
ENSMUSG00000106894	15.8013	0.14623	0.601976	0.242916	0.80807	0.981455	Gm17130
ENSMUSG00000106926	909.249	0.0526466	0.213323	0.246793	0.805069	0.981455	Rpl7-ps7
ENSMUSG00000107009	41.2666	-0.0986553	0.4022	-0.245289	0.806233	0.981455	6720475M21Rik
ENSMUSG00000107096	38.744	-0.0940634	0.387171	-0.24295	0.808044	0.981455	Gm43597
ENSMUSG00000107140	11.8245	0.171339	0.694986	0.246536	0.805267	0.981455	Gm43811
ENSMUSG00000107145	22.2445	0.110293	0.509067	0.216657	0.828476	0.981455	Gm43442
ENSMUSG00000107909	14.3968	0.164136	0.68952	0.238044	0.811847	0.981455	2610017A05Rik
ENSMUSG00000107971	168.752	0.0566603	0.256778	0.220659	0.825358	0.981455	Gm44260
ENSMUSG00000108122	20.1357	-0.112519	0.522513	-0.215342	0.829501	0.981455	Gm44116
ENSMUSG00000108238	69.8142	-0.0842051	0.350837	-0.240012	0.810321	0.981455	Gm43984
ENSMUSG00000109119	74.7375	-0.0690643	0.309304	-0.223289	0.82331	0.981455	Gm44752
ENSMUSG00000109899	19.3636	0.125488	0.53365	0.23515	0.814092	0.981455	Gm6012
ENSMUSG00000110279	49.9771	0.10069	0.41259	0.244045	0.807196	0.981455	Gm45552
ENSMUSG00000110317	76.2375	-0.0662498	0.287989	-0.230043	0.818059	0.981455	Gm45250
ENSMUSG00000111128	18.4193	-0.129166	0.543758	-0.237543	0.812235	0.981455	Gm49338
ENSMUSG00000111738	26.3875	-0.106592	0.470573	-0.226516	0.8208	0.981455	Gm18329
ENSMUSG00000111997	25.371	0.131001	0.559385	0.234188	0.814839	0.981455	Gm5176
ENSMUSG00000112280	55.1958	0.0818137	0.337799	0.242197	0.808628	0.981455	A830082N09Rik
ENSMUSG00000112297	98.5894	0.058319	0.267514	0.218003	0.827427	0.981455	Gm17816
ENSMUSG00000113020	18.9052	0.123134	0.556023	0.221455	0.824739	0.981455	Gm48063
ENSMUSG00000113200	30.3787	0.109058	0.441929	0.246778	0.80508	0.981455	Gm48632
ENSMUSG00000113792	111.997	0.0847538	0.352923	0.240148	0.810215	0.981455	Gm10933
ENSMUSG00000114019	15.2683	0.141952	0.6124	0.231796	0.816697	0.981455	Gm47155
ENSMUSG00000114147	202.048	0.0607624	0.258769	0.234813	0.814354	0.981455	AC134468.1
ENSMUSG00000114797	1594.8	0.0411478	0.183715	0.223976	0.822776	0.981455	Gm49336
ENSMUSG00000114835	22.2187	0.121643	0.552692	0.220091	0.8258	0.981455	Gm48194
ENSMUSG00000115306	54.2144	-0.0897618	0.39407	-0.227781	0.819817	0.981455	Gm49159
ENSMUSG00000115340	27.3602	0.106904	0.45954	0.232634	0.816046	0.981455	Gm48965
ENSMUSG00000116624	20.4271	0.128117	0.54866	0.233509	0.815366	0.981455	Gm49706
ENSMUSG00000116781	14.4641	-0.149453	0.64723	-0.230912	0.817383	0.981455	Gm49712
ENSMUSG00000116995	169.466	-0.0577245	0.236215	-0.244372	0.806942	0.981455	Gm21926
ENSMUSG00000117049	17.1182	-0.13209	0.608555	-0.217055	0.828166	0.981455	CT009755.1
ENSMUSG00000117145	12.0141	-0.163745	0.699713	-0.234017	0.814971	0.981455	AC170998.1
ENSMUSG00000117393	14.4596	0.152116	0.616448	0.246762	0.805092	0.981455	AC132455.1
ENSMUSG00000117877	12.9636	0.16539	0.737683	0.224201	0.822601	0.981455	AC166748.1
ENSMUSG00000118220	21.4335	0.168423	0.724517	0.232463	0.816178	0.981455	AC122119.2
ENSMUSG00000026426	102.23	-0.0582802	0.271261	-0.214849	0.829885	0.981578	Arl8a
ENSMUSG00000094017	24.0773	-0.160645	0.747498	-0.21491	0.829837	0.981578	Gm13160
ENSMUSG00000038047	1690.48	-0.0363535	0.169804	-0.21409	0.830477	0.981791	Haus6
ENSMUSG00000041132	228.615	-0.0447827	0.208785	-0.214492	0.830163	0.981791	N4bp2l1
ENSMUSG00000048334	39.5216	0.0871973	0.407196	0.214141	0.830437	0.981791	Gm8258
ENSMUSG00000065642	27.7016	-0.118037	0.550861	-0.214277	0.830331	0.981791	Snora69
ENSMUSG00000104325	88.8003	-0.060249	0.28108	-0.214348	0.830276	0.981791	Gm37321
ENSMUSG00000107286	66.7268	-0.068915	0.321683	-0.214233	0.830366	0.981791	Gm43788
ENSMUSG00000032420	31.6517	0.100158	0.468369	0.213845	0.830668	0.981936	Nt5e
ENSMUSG00000026696	308.133	-0.0375699	0.175784	-0.213727	0.83076	0.981963	Vamp4
ENSMUSG00000038836	55.8947	0.0752471	0.3525	0.213467	0.830963	0.982075	Agbl3
ENSMUSG00000066643	216.687	0.0435046	0.203835	0.21343	0.830992	0.982075	Wdr35
ENSMUSG00000002289	23.0436	0.103942	0.487635	0.213156	0.831205	0.982105	Angptl4
ENSMUSG00000005501	469.436	-0.0347985	0.163203	-0.213222	0.831154	0.982105	Usp40
ENSMUSG00000055991	155.344	0.0486007	0.22803	0.213132	0.831224	0.982105	Zkscan5
ENSMUSG00000005469	285.097	0.0452076	0.212469	0.212773	0.831504	0.982184	Prkaca
ENSMUSG00000013622	151.066	-0.0550138	0.259519	-0.211984	0.832119	0.982184	Atraid
ENSMUSG00000015668	236.684	-0.0413082	0.195127	-0.211699	0.832342	0.982184	Pdzd11
ENSMUSG00000022070	1087.98	0.0361794	0.170814	0.211805	0.832259	0.982184	Bora
ENSMUSG00000022621	36.4536	0.0978427	0.462364	0.211614	0.832408	0.982184	Rabl2
ENSMUSG00000029617	1283.7	0.0289204	0.136452	0.211945	0.83215	0.982184	Ccz1
ENSMUSG00000034595	618.574	-0.0569773	0.268388	-0.212295	0.831877	0.982184	Ppp1r18
ENSMUSG00000037787	116.899	-0.0697872	0.328299	-0.212572	0.831661	0.982184	Apopt1
ENSMUSG00000037857	2194.24	-0.0288717	0.135898	-0.212451	0.831755	0.982184	Nufip2
ENSMUSG00000047515	32.1807	0.0923717	0.435804	0.211957	0.832141	0.982184	BC049715
ENSMUSG00000071369	1012.23	-0.032015	0.151398	-0.211462	0.832527	0.982184	Map3k5
ENSMUSG00000080902	23.8631	-0.110926	0.524371	-0.211541	0.832465	0.982184	Ywhaq-ps3
ENSMUSG00000100009	23.3943	0.111279	0.525155	0.211898	0.832187	0.982184	Gm7967
ENSMUSG00000104623	81.3985	-0.065487	0.307958	-0.212649	0.831601	0.982184	Gm6394
ENSMUSG00000105679	11.8263	0.162715	0.767645	0.211966	0.832133	0.982184	Gm43338
ENSMUSG00000106739	70.8824	0.0666577	0.31344	0.212665	0.831588	0.982184	Gm43499
ENSMUSG00000107178	18.5953	-0.130344	0.615506	-0.211767	0.832289	0.982184	Gm42531
ENSMUSG00000113472	19.3691	0.123596	0.583266	0.211904	0.832182	0.982184	Gm47602
ENSMUSG00000068860	14.5775	-0.140549	0.666137	-0.210991	0.832894	0.982536	Gm128
ENSMUSG00000062252	11.7853	-0.143824	0.681975	-0.210893	0.832971	0.982545	Lhfpl5
ENSMUSG00000031754	556.932	0.03452	0.163834	0.210701	0.83312	0.98256	Nudt21
ENSMUSG00000106205	13.6225	-0.141007	0.668961	-0.210785	0.833055	0.98256	C230096K16Rik
ENSMUSG00000013155	60.9458	-0.0764419	0.363662	-0.210201	0.833511	0.982747	Enkd1
ENSMUSG00000018899	262.575	-0.0509592	0.242496	-0.210145	0.833555	0.982747	Irf1
ENSMUSG00000022701	159.991	-0.0506095	0.240582	-0.210363	0.833385	0.982747	Ccdc191
ENSMUSG00000112442	20.802	-0.111945	0.532468	-0.210237	0.833482	0.982747	Gm47992
ENSMUSG00000105201	167.528	0.0571855	0.272321	0.209993	0.833673	0.982806	Gm43362
ENSMUSG00000023055	40.3512	0.0974839	0.465676	0.209338	0.834184	0.982845	Calcoco1
ENSMUSG00000023348	24.1016	-0.104414	0.498133	-0.20961	0.833972	0.982845	Trip6
ENSMUSG00000036322	15.2005	0.131174	0.626285	0.209448	0.834099	0.982845	H2-Ea-ps
ENSMUSG00000037108	171.112	0.0465264	0.222259	0.209334	0.834187	0.982845	Zcwpw1
ENSMUSG00000040669	108.558	0.0530639	0.253062	0.209687	0.833912	0.982845	Phc1
ENSMUSG00000041264	1079.03	0.0340168	0.16218	0.209748	0.833865	0.982845	Uspl1
ENSMUSG00000043962	5284.59	-0.0286229	0.136663	-0.209441	0.834104	0.982845	Thrap3
ENSMUSG00000023345	238.708	-0.0452341	0.216203	-0.209221	0.834276	0.982868	Poc1a
ENSMUSG00000022020	1396.95	0.0341081	0.163186	0.209014	0.834437	0.982911	Naa16
ENSMUSG00000031079	57.4905	0.0834111	0.399268	0.20891	0.834519	0.982911	Zfp300
ENSMUSG00000062397	1668.47	0.0285923	0.136808	0.208996	0.834451	0.982911	Zfp706
ENSMUSG00000021824	870.513	0.039253	0.188143	0.208634	0.834734	0.982922	Ap3m1
ENSMUSG00000050158	28.0981	0.10425	0.499286	0.208799	0.834605	0.982922	Olfr165
ENSMUSG00000113674	38.4197	0.107686	0.516052	0.208673	0.834703	0.982922	Hspe1-ps1
ENSMUSG00000002812	1347.05	-0.0287815	0.138273	-0.20815	0.835112	0.982922	Flii
ENSMUSG00000006705	507.157	-0.0356203	0.171221	-0.208037	0.8352	0.982922	Pknox1
ENSMUSG00000019338	271.272	0.0485976	0.233176	0.208416	0.834904	0.982922	Zfp687
ENSMUSG00000033819	187.264	-0.0432992	0.207889	-0.208281	0.83501	0.982922	Ppp1r16a
ENSMUSG00000041498	1119.7	0.0305277	0.146813	0.207935	0.835279	0.982922	Kif14
ENSMUSG00000074682	49.3805	-0.0776566	0.373401	-0.207971	0.835251	0.982922	Zcchc3
ENSMUSG00000079505	32.894	-0.0901498	0.433025	-0.208186	0.835084	0.982922	Gm11131
ENSMUSG00000087385	19.1461	-0.117736	0.566234	-0.207929	0.835284	0.982922	Frg2f1
ENSMUSG00000025271	96.7907	0.0581054	0.279637	0.207788	0.835394	0.982971	Pfkfb1
ENSMUSG00000024135	860.481	-0.0309206	0.148955	-0.207583	0.835555	0.983055	Srbd1
ENSMUSG00000083311	25.3408	0.140996	0.679431	0.20752	0.835604	0.983055	Gm5643
ENSMUSG00000027933	1238.34	0.0298631	0.143966	0.207431	0.835673	0.983056	Ints3
ENSMUSG00000005881	363.951	0.0407099	0.197472	0.206156	0.836669	0.98313	Ergic3
ENSMUSG00000005936	1306.94	-0.0301683	0.145761	-0.206971	0.836032	0.98313	Kctd20
ENSMUSG00000006154	57.5928	0.111344	0.540371	0.206052	0.83675	0.98313	Eps8l1
ENSMUSG00000011158	494.511	-0.0400904	0.194735	-0.205871	0.836892	0.98313	Brf1
ENSMUSG00000020664	1600.17	-0.0340299	0.164571	-0.20678	0.836182	0.98313	Dld
ENSMUSG00000021423	1678.14	-0.0323721	0.156979	-0.20622	0.836619	0.98313	Ly86
ENSMUSG00000024136	20.9776	0.106692	0.518768	0.205663	0.837054	0.98313	Dnase1l2
ENSMUSG00000026484	917.67	0.0417872	0.203255	0.20559	0.837111	0.98313	Rnf2
ENSMUSG00000029276	228.321	0.0527275	0.254766	0.206965	0.836038	0.98313	Glmn
ENSMUSG00000031257	14.5619	-0.126482	0.612475	-0.20651	0.836393	0.98313	Nox1
ENSMUSG00000031731	1142.33	0.0306676	0.148214	0.206915	0.836076	0.98313	Ap1g1
ENSMUSG00000042097	235.627	0.0455313	0.221209	0.205829	0.836924	0.98313	Zfp239
ENSMUSG00000047879	1875.87	-0.0409538	0.198343	-0.20648	0.836416	0.98313	Usp14
ENSMUSG00000054385	11.6193	0.150084	0.729106	0.205846	0.836911	0.98313	Ceacam2
ENSMUSG00000061759	551.393	0.0319259	0.154636	0.206458	0.836433	0.98313	Armt1
ENSMUSG00000084917	123.648	0.0504798	0.244287	0.206641	0.83629	0.98313	Gm17477
ENSMUSG00000104548	19.5772	0.112324	0.542328	0.207114	0.835921	0.98313	Gm43857
ENSMUSG00000104724	55.0307	-0.0768615	0.373579	-0.205744	0.836991	0.98313	Gm43162
ENSMUSG00000107747	12.5456	-0.140568	0.681842	-0.206159	0.836666	0.98313	Gm5881
ENSMUSG00000111817	12.0926	-0.146434	0.711371	-0.205847	0.83691	0.98313	Gm47154
ENSMUSG00000001285	312.845	0.036809	0.179444	0.205128	0.837472	0.983213	Myg1
ENSMUSG00000025265	21.0071	0.106257	0.518177	0.205059	0.837526	0.983213	Fgd1
ENSMUSG00000037722	11.9217	0.167509	0.815539	0.205397	0.837262	0.983213	Gnpnat1
ENSMUSG00000051748	36.3067	0.143843	0.700848	0.205242	0.837383	0.983213	Wfdc21
ENSMUSG00000109975	14.2774	-0.145127	0.707733	-0.205059	0.837526	0.983213	Gm19196
ENSMUSG00000022159	21.7805	0.10779	0.526503	0.204729	0.837784	0.983273	Rab2b
ENSMUSG00000035007	154.115	-0.0547092	0.267128	-0.204805	0.837724	0.983273	Rundc1
ENSMUSG00000101535	22.8441	0.106409	0.519566	0.204804	0.837725	0.983273	Gm29383
ENSMUSG00000022994	11.9246	0.177261	0.868557	0.204087	0.838286	0.983458	Adcy6
ENSMUSG00000024736	46.07	-0.080011	0.391748	-0.204241	0.838165	0.983458	Tmem132a
ENSMUSG00000026421	464.693	-0.0360465	0.176607	-0.204105	0.838271	0.983458	Csrp1
ENSMUSG00000030225	534.196	-0.0351342	0.172076	-0.204178	0.838214	0.983458	Dera
ENSMUSG00000067369	461.082	-0.0362831	0.177533	-0.204374	0.838061	0.983458	Trmt2b
ENSMUSG00000079286	12.0948	0.144259	0.707318	0.203953	0.838391	0.983501	Gm11084
ENSMUSG00000099858	24.2327	0.104166	0.511022	0.203838	0.83848	0.983525	Gm6652
ENSMUSG00000029407	632.372	-0.0362942	0.178179	-0.203695	0.838592	0.983527	Uso1
ENSMUSG00000110238	15.6325	0.121736	0.597743	0.20366	0.838619	0.983527	Gm19269
ENSMUSG00000006014	64.9334	0.0649893	0.32164	0.202056	0.839873	0.983689	Prg4
ENSMUSG00000021890	863.921	0.0299894	0.147903	0.202764	0.839319	0.983689	Eaf1
ENSMUSG00000028068	388.246	0.0348539	0.172225	0.202374	0.839624	0.983689	Iqgap3
ENSMUSG00000029775	658.25	0.0313363	0.155085	0.202058	0.839871	0.983689	Klhdc10
ENSMUSG00000031556	216.995	-0.0507335	0.250452	-0.202567	0.839473	0.983689	Tm2d2
ENSMUSG00000031913	384.999	-0.036115	0.178365	-0.202478	0.839543	0.983689	Vps4a
ENSMUSG00000032316	449.594	-0.0356351	0.175566	-0.202972	0.839157	0.983689	Clk3
ENSMUSG00000035842	571.143	-0.0336719	0.165986	-0.20286	0.839245	0.983689	Ddx11
ENSMUSG00000038023	333.825	-0.0361058	0.177756	-0.20312	0.839041	0.983689	Atp6v0a2
ENSMUSG00000052707	2007.73	0.0260676	0.128341	0.203112	0.839048	0.983689	Tnrc6a
ENSMUSG00000073627	71.6189	-0.068601	0.339377	-0.202138	0.839809	0.983689	C130036L24Rik
ENSMUSG00000079737	110.204	0.0523186	0.257566	0.203127	0.839036	0.983689	3110001I22Rik
ENSMUSG00000082367	17.8527	0.115837	0.5734	0.202018	0.839903	0.983689	Gm12363
ENSMUSG00000087064	19.6464	0.114093	0.561622	0.203149	0.839019	0.983689	Sap30bpos
ENSMUSG00000097379	98.049	0.0637605	0.315667	0.201986	0.839927	0.983689	Gm26873
ENSMUSG00000102142	33.6168	-0.0879315	0.434869	-0.202202	0.839759	0.983689	Gm26930
ENSMUSG00000107549	43.4427	0.0773062	0.38241	0.202155	0.839795	0.983689	Gm43961
ENSMUSG00000094483	5213.09	-0.0295323	0.146414	-0.201704	0.840148	0.983786	Purb
ENSMUSG00000103590	17.5759	-0.134229	0.66538	-0.201733	0.840125	0.983786	Gm37353
ENSMUSG00000039841	1493.86	0.0411042	0.204005	0.201487	0.840318	0.983852	Zfp800
ENSMUSG00000113931	13.779	0.131959	0.655025	0.201456	0.840342	0.983852	Gm5928
ENSMUSG00000002733	494.868	0.0407588	0.203371	0.200416	0.841155	0.983865	Plekha3
ENSMUSG00000012114	605.864	0.0328674	0.163263	0.201316	0.840451	0.983865	Med15
ENSMUSG00000019734	21.4093	0.120328	0.598289	0.20112	0.840605	0.983865	Tmc4
ENSMUSG00000021918	363.219	0.0360697	0.179544	0.200896	0.84078	0.983865	Nek4
ENSMUSG00000025410	744.098	-0.0365289	0.182321	-0.200355	0.841203	0.983865	Dctn2
ENSMUSG00000028467	264.443	-0.0441509	0.219527	-0.201118	0.840606	0.983865	Gba2
ENSMUSG00000036564	16.0412	-0.117343	0.584831	-0.200644	0.840977	0.983865	Ndrg4
ENSMUSG00000039450	33.219	-0.0921623	0.458714	-0.200915	0.840765	0.983865	Dcxr
ENSMUSG00000042647	30.2246	-0.0867582	0.432916	-0.200404	0.841165	0.983865	Acad12
ENSMUSG00000062588	87.8765	-0.0579132	0.289133	-0.200299	0.841247	0.983865	Gm6104
ENSMUSG00000090305	14.56	-0.131839	0.658216	-0.200297	0.841248	0.983865	Gm5459
ENSMUSG00000105231	19.0783	-0.12557	0.626773	-0.200343	0.841212	0.983865	Iglj3
ENSMUSG00000110424	93.4987	-0.056616	0.28216	-0.200652	0.840971	0.983865	1700012D14Rik
ENSMUSG00000086513	16.9721	0.133674	0.668688	0.199905	0.841555	0.984144	9130208D14Rik
ENSMUSG00000021241	168.411	0.0449233	0.226067	0.198717	0.842484	0.984217	Isca2
ENSMUSG00000026399	686.267	0.0375105	0.189087	0.198377	0.84275	0.984217	Cd55
ENSMUSG00000027978	120.013	-0.0637118	0.318991	-0.199729	0.841692	0.984217	Prss12
ENSMUSG00000030822	282.846	0.040956	0.205661	0.199143	0.842151	0.984217	Prr14
ENSMUSG00000031479	729.329	0.0300904	0.150961	0.199325	0.842008	0.984217	Vps36
ENSMUSG00000032589	37.457	-0.089653	0.449578	-0.199416	0.841937	0.984217	Bsn
ENSMUSG00000035133	967.024	-0.0447355	0.22546	-0.198418	0.842718	0.984217	Arhgap5
ENSMUSG00000039637	864.833	0.0328175	0.164868	0.199054	0.842221	0.984217	Coro7
ENSMUSG00000052302	21.3737	-0.109263	0.549136	-0.198972	0.842285	0.984217	Tbc1d30
ENSMUSG00000057229	378.615	0.034935	0.175827	0.198689	0.842506	0.984217	Dmac2
ENSMUSG00000070271	21.5917	0.111257	0.559221	0.19895	0.842302	0.984217	Gm13268
ENSMUSG00000075595	472.51	0.0359869	0.181451	0.198329	0.842788	0.984217	Zfp652
ENSMUSG00000077426	22.0528	0.100496	0.505916	0.198643	0.842542	0.984217	Gm26387
ENSMUSG00000081480	35.6467	0.0827394	0.417002	0.198415	0.842721	0.984217	Gm13608
ENSMUSG00000091623	30.7199	0.0965988	0.484583	0.199344	0.841993	0.984217	Gm17092
ENSMUSG00000104125	353.989	0.0444142	0.223277	0.19892	0.842325	0.984217	Gm37488
ENSMUSG00000108573	37.046	-0.0823623	0.414245	-0.198825	0.8424	0.984217	Gm44986
ENSMUSG00000025495	113.377	-0.0573632	0.289496	-0.198148	0.842929	0.98422	Ptdss2
ENSMUSG00000031861	51.7776	-0.0748763	0.377744	-0.19822	0.842873	0.98422	Lpar2
ENSMUSG00000030630	101.123	-0.0549101	0.277883	-0.197602	0.843357	0.984334	Fah
ENSMUSG00000031631	556.278	0.0422978	0.213793	0.197844	0.843167	0.984334	Cfap97
ENSMUSG00000039579	43.803	0.0747259	0.378199	0.197584	0.843371	0.984334	Grin3a
ENSMUSG00000040621	60.5121	0.0630529	0.318606	0.197903	0.843121	0.984334	Gemin8
ENSMUSG00000105084	20.8537	0.119185	0.602818	0.197713	0.84327	0.984334	Gm43365
ENSMUSG00000035392	587.269	0.0343073	0.173847	0.197342	0.84356	0.984474	Dennd1a
ENSMUSG00000033623	469.909	-0.0316889	0.160832	-0.197031	0.843803	0.984678	Pcgf3
ENSMUSG00000049307	13.4185	0.150829	0.766323	0.196821	0.843967	0.984789	Fut4
ENSMUSG00000110010	11.596	0.140042	0.711944	0.196703	0.84406	0.984817	Gm45629
ENSMUSG00000060477	153.204	-0.052525	0.267309	-0.196496	0.844222	0.984926	Irak2
ENSMUSG00000082716	15.47	-0.131415	0.669665	-0.19624	0.844423	0.985079	Rpl31-ps5
ENSMUSG00000105259	47.0026	-0.0876689	0.447008	-0.196124	0.844513	0.985105	Gm42874
ENSMUSG00000118133	24.8152	-0.105202	0.536914	-0.195938	0.844659	0.985194	AC102268.2
ENSMUSG00000011877	366.954	-0.0355981	0.18263	-0.194919	0.845456	0.985355	Git1
ENSMUSG00000020018	17.9387	0.114975	0.589118	0.195164	0.845264	0.985355	Snrpf
ENSMUSG00000026643	672.071	-0.0317632	0.162789	-0.195119	0.8453	0.985355	Nmt2
ENSMUSG00000028093	178.343	0.0482918	0.247542	0.195085	0.845327	0.985355	Acp6
ENSMUSG00000040033	380.366	0.0422474	0.216815	0.194854	0.845507	0.985355	Stat2
ENSMUSG00000042638	68.3734	0.0681708	0.349967	0.194792	0.845555	0.985355	Gucy2c
ENSMUSG00000069520	229.272	-0.0403426	0.207102	-0.194796	0.845553	0.985355	Tmem19
ENSMUSG00000069899	110.601	0.061834	0.316961	0.195084	0.845327	0.985355	Gm12166
ENSMUSG00000088119	31.0156	0.0906053	0.463908	0.195309	0.845151	0.985355	Gm24060
ENSMUSG00000095526	16.8426	0.121695	0.623187	0.195279	0.845175	0.985355	Gm10243
ENSMUSG00000104973	26.7612	0.096056	0.491564	0.195409	0.845073	0.985355	A530041M06Rik
ENSMUSG00000007591	13.1394	-0.127876	0.660796	-0.193519	0.846553	0.985356	Tssk4
ENSMUSG00000023249	105.731	0.0530846	0.274597	0.193319	0.846709	0.985356	Parp3
ENSMUSG00000024240	755.657	0.0304077	0.157387	0.193204	0.846799	0.985356	Epc1
ENSMUSG00000025450	29.1082	0.0881149	0.455611	0.193399	0.846646	0.985356	Gm9752
ENSMUSG00000025809	1529.32	0.029741	0.154414	0.192605	0.847268	0.985356	Itgb1
ENSMUSG00000029605	71.3885	-0.066625	0.344002	-0.193676	0.84643	0.985356	Oas1b
ENSMUSG00000030203	281.162	0.0468503	0.241983	0.19361	0.846481	0.985356	Dusp16
ENSMUSG00000031197	1555.25	0.0385202	0.198102	0.194446	0.845827	0.985356	Vbp1
ENSMUSG00000032786	433.887	0.0348204	0.180722	0.192674	0.847214	0.985356	Alas1
ENSMUSG00000034591	51.1517	0.0847749	0.437797	0.19364	0.846458	0.985356	Slc41a2
ENSMUSG00000038121	521.863	-0.0301154	0.15637	-0.192591	0.847279	0.985356	Fam210a
ENSMUSG00000041747	1528.95	-0.0371964	0.191091	-0.194653	0.845665	0.985356	Utp15
ENSMUSG00000044636	65.536	0.0626652	0.322633	0.19423	0.845996	0.985356	Csrnp2
ENSMUSG00000056687	23.1781	-0.103097	0.535147	-0.192652	0.847231	0.985356	Gm11696
ENSMUSG00000063972	48.7371	0.0695087	0.35884	0.193704	0.846407	0.985356	Nr6a1
ENSMUSG00000069049	767.696	0.718214	3.72526	0.192796	0.847119	0.985356	Eif2s3y
ENSMUSG00000075600	49.7691	-0.0681312	0.350548	-0.194356	0.845897	0.985356	Zc3h3
ENSMUSG00000084133	72.8341	0.0700323	0.360654	0.194181	0.846034	0.985356	Gm12856
ENSMUSG00000085492	42.1705	-0.0824184	0.427029	-0.193004	0.846956	0.985356	Trmt61b
ENSMUSG00000085581	16.4397	-0.120753	0.626633	-0.192701	0.847193	0.985356	Gm12786
ENSMUSG00000086825	125.857	0.0463128	0.240284	0.192742	0.847161	0.985356	Gm15675
ENSMUSG00000094595	53.999	-0.0748578	0.385952	-0.193956	0.84621	0.985356	Fsbp
ENSMUSG00000105143	18.5845	-0.11012	0.567748	-0.193959	0.846208	0.985356	Gm8069
ENSMUSG00000109492	11.9189	-0.13741	0.710682	-0.193349	0.846685	0.985356	Gm33882
ENSMUSG00000114277	581.387	-0.0389647	0.202015	-0.19288	0.847053	0.985356	Gm48583
ENSMUSG00000036769	526.586	0.0401305	0.208704	0.192284	0.84752	0.985556	Wdr44
ENSMUSG00000015452	13.3637	-0.129848	0.678244	-0.191447	0.848175	0.98564	Ager
ENSMUSG00000022900	17.6496	0.110705	0.579117	0.191162	0.848399	0.98564	Ildr1
ENSMUSG00000027746	534.391	-0.0317984	0.166646	-0.190814	0.848672	0.98564	Ufm1
ENSMUSG00000028189	121.738	0.0520569	0.272859	0.190783	0.848696	0.98564	Ctbs
ENSMUSG00000028954	369.291	-0.0336541	0.17638	-0.190805	0.848679	0.98564	Nub1
ENSMUSG00000039318	1535.41	-0.0277159	0.145262	-0.190799	0.848683	0.98564	Rab3gap2
ENSMUSG00000039908	24.2762	0.0955928	0.499933	0.191211	0.84836	0.98564	Slc26a11
ENSMUSG00000041328	2450.22	0.0303921	0.159159	0.190955	0.848561	0.98564	Pcf11
ENSMUSG00000042992	125.869	0.0462627	0.241329	0.1917	0.847977	0.98564	Borcs5
ENSMUSG00000043541	36.5814	0.077562	0.405183	0.191425	0.848193	0.98564	Casc1
ENSMUSG00000047881	37.7681	0.0810211	0.422916	0.191577	0.848073	0.98564	Rell1
ENSMUSG00000075391	152.275	0.0482491	0.252052	0.191425	0.848193	0.98564	Gm13443
ENSMUSG00000078870	155.843	0.0535198	0.278656	0.192064	0.847692	0.98564	Gm14410
ENSMUSG00000082820	41.899	-0.0762997	0.398491	-0.191471	0.848156	0.98564	Gm13803
ENSMUSG00000104145	84.1887	-0.0596034	0.311754	-0.191188	0.848379	0.98564	D130019J16Rik
ENSMUSG00000104383	49.1035	0.0691453	0.360898	0.191592	0.848061	0.98564	Gm37553
ENSMUSG00000015839	638.018	0.0308406	0.161746	0.190673	0.848782	0.98566	Nfe2l2
ENSMUSG00000078676	698.655	0.0310663	0.163042	0.190541	0.848885	0.9857	Casc3
ENSMUSG00000013495	160.289	0.0427327	0.224792	0.190099	0.849232	0.985722	Tmem175
ENSMUSG00000016933	291.468	0.0379309	0.199388	0.190236	0.849124	0.985722	Plcg1
ENSMUSG00000022414	216.377	-0.0399489	0.210404	-0.189868	0.849413	0.985722	Tab1
ENSMUSG00000022999	165.115	-0.042036	0.221076	-0.190142	0.849198	0.985722	Lmbr1l
ENSMUSG00000029587	294.272	-0.0403467	0.212263	-0.190079	0.849248	0.985722	Zfp12
ENSMUSG00000032405	679.687	-0.0318827	0.168204	-0.189548	0.849663	0.985722	Pias1
ENSMUSG00000037321	1672.34	-0.030113	0.158534	-0.189947	0.849351	0.985722	Tap1
ENSMUSG00000048368	98.9841	-0.0624678	0.32932	-0.189687	0.849554	0.985722	Omd
ENSMUSG00000052446	485.161	-0.0365952	0.19267	-0.189937	0.849359	0.985722	Zfp961
ENSMUSG00000073430	22.1085	-0.105155	0.554689	-0.189574	0.849643	0.985722	Gm10505
ENSMUSG00000113450	43.724	-0.0797896	0.420589	-0.189709	0.849537	0.985722	Gm49359
ENSMUSG00000037336	26.9216	-0.0880452	0.466111	-0.188893	0.850177	0.986195	Mfsd2b
ENSMUSG00000063049	145.966	-0.0468895	0.248402	-0.188765	0.850277	0.986195	Ing2
ENSMUSG00000117262	26.7172	0.0951141	0.503718	0.188824	0.850231	0.986195	CT010445.2
ENSMUSG00000046027	353.985	-0.0325353	0.172893	-0.188182	0.850734	0.986244	Stard5
ENSMUSG00000047777	48.1604	0.0675946	0.358549	0.188523	0.850467	0.986244	Phf13
ENSMUSG00000048429	397.413	-0.0348049	0.18494	-0.188196	0.850723	0.986244	Timm29
ENSMUSG00000080717	205.895	-0.0405937	0.215516	-0.188356	0.850598	0.986244	B230307C23Rik
ENSMUSG00000092660	16.331	0.136064	0.721584	0.188564	0.850435	0.986244	Gm22403
ENSMUSG00000097099	29.3645	-0.101301	0.538137	-0.188244	0.850685	0.986244	Gm9917
ENSMUSG00000027865	367.28	0.0371121	0.197648	0.187769	0.851058	0.986469	Gdap2
ENSMUSG00000095315	39.4789	0.0723337	0.385249	0.187758	0.851066	0.986469	Gm10130
ENSMUSG00000019715	779.197	-0.0276451	0.147406	-0.187544	0.851234	0.986504	Gle1
ENSMUSG00000107165	90.2447	0.0610346	0.325384	0.187577	0.851208	0.986504	Gm43747
ENSMUSG00000030882	32.2584	0.0793812	0.423869	0.187278	0.851443	0.986631	Dnhd1
ENSMUSG00000118325	57.3379	-0.0623151	0.332831	-0.187228	0.851482	0.986631	AC132253.8
ENSMUSG00000019528	317.141	-0.0350236	0.187192	-0.1871	0.851582	0.986667	Gyg
ENSMUSG00000013076	22.8002	0.104038	0.556925	0.186808	0.851811	0.986716	Amotl1
ENSMUSG00000038024	587.035	-0.0347646	0.186124	-0.186782	0.851832	0.986716	Dennd4c
ENSMUSG00000039086	72.0122	0.0592953	0.317162	0.186956	0.851695	0.986716	Ss18l1
ENSMUSG00000021910	1828	-0.0261225	0.139933	-0.186678	0.851913	0.986731	Nisch
ENSMUSG00000031391	13.5531	-0.118144	0.633614	-0.18646	0.852084	0.986849	L1cam
ENSMUSG00000001924	4958.59	-0.0234734	0.128723	-0.182356	0.855303	0.986949	Uba1
ENSMUSG00000002763	211.828	-0.0422185	0.23637	-0.178612	0.858242	0.986949	Pex6
ENSMUSG00000003134	197.29	0.039973	0.215729	0.185292	0.853	0.986949	Tbc1d8
ENSMUSG00000003546	74.4132	-0.0605147	0.331399	-0.182604	0.855109	0.986949	Klc4
ENSMUSG00000004085	520.245	0.0278089	0.161897	0.171769	0.863619	0.986949	Map3k20
ENSMUSG00000006423	738.144	0.0285004	0.154688	0.184244	0.853822	0.986949	C330007P06Rik
ENSMUSG00000006471	71.8096	-0.0556624	0.309369	-0.179922	0.857213	0.986949	Ndor1
ENSMUSG00000006676	1189.58	-0.0277604	0.157985	-0.175715	0.860518	0.986949	Usp19
ENSMUSG00000010045	149.909	-0.0485461	0.261942	-0.185332	0.852969	0.986949	Tmem115
ENSMUSG00000014867	1337.9	-0.0253717	0.147249	-0.172304	0.863198	0.986949	Surf4
ENSMUSG00000015355	1374.38	0.0306884	0.169445	0.181111	0.85628	0.986949	Cd48
ENSMUSG00000015757	1300.29	0.0272591	0.161826	0.168448	0.866231	0.986949	Ppil4
ENSMUSG00000019916	189.435	0.0481662	0.265973	0.181094	0.856294	0.986949	P4ha1
ENSMUSG00000020114	2641.49	-0.0231369	0.137453	-0.168325	0.866327	0.986949	Cand1
ENSMUSG00000020128	1317.62	0.0292966	0.162542	0.18024	0.856964	0.986949	Vps54
ENSMUSG00000020346	836.72	-0.0304781	0.177085	-0.17211	0.863351	0.986949	Mgat1
ENSMUSG00000020454	1546.58	0.0241271	0.141673	0.170301	0.864773	0.986949	Eif4enif1
ENSMUSG00000020553	115.793	-0.0439106	0.248393	-0.176779	0.859682	0.986949	Pctp
ENSMUSG00000020877	118.363	-0.0449206	0.258035	-0.174087	0.861797	0.986949	Scrn2
ENSMUSG00000020895	16.7589	-0.112136	0.604164	-0.185606	0.852754	0.986949	Tmem107
ENSMUSG00000020925	541.759	0.0313215	0.182119	0.171984	0.86345	0.986949	Ccdc43
ENSMUSG00000021428	1040.99	0.0289625	0.169729	0.17064	0.864507	0.986949	Riok1
ENSMUSG00000021468	456.526	0.0294413	0.173567	0.169625	0.865305	0.986949	Sptlc1
ENSMUSG00000021671	511.589	-0.0286447	0.16354	-0.175154	0.860959	0.986949	Poc5
ENSMUSG00000021936	638.392	-0.0364677	0.203589	-0.179124	0.85784	0.986949	Mapk8
ENSMUSG00000022019	421.09	-0.0339256	0.185223	-0.18316	0.854672	0.986949	Tdrd3
ENSMUSG00000022151	193.438	-0.0390509	0.224859	-0.173668	0.862126	0.986949	Ttc33
ENSMUSG00000022323	189.548	-0.0402797	0.22384	-0.179949	0.857193	0.986949	Rida
ENSMUSG00000022443	13440.3	0.0231804	0.136542	0.169768	0.865193	0.986949	Myh9
ENSMUSG00000022544	136.254	-0.0464582	0.25327	-0.183433	0.854458	0.986949	Eef2kmt
ENSMUSG00000022601	1036.68	-0.0250959	0.144029	-0.174242	0.861675	0.986949	Zbtb11
ENSMUSG00000023018	333.664	-0.0343514	0.189833	-0.180956	0.856402	0.986949	Smarcd1
ENSMUSG00000023707	67.4404	-0.0665897	0.377365	-0.17646	0.859933	0.986949	Ogfod2
ENSMUSG00000024018	121.182	-0.0480685	0.282782	-0.169985	0.865022	0.986949	Ccdc167
ENSMUSG00000024073	9563.66	0.0248153	0.143429	0.173014	0.862641	0.986949	Birc6
ENSMUSG00000024145	89.6986	-0.0536245	0.290712	-0.184459	0.853653	0.986949	Pigf
ENSMUSG00000024150	169.586	-0.0402526	0.227772	-0.176723	0.859726	0.986949	Mcfd2
ENSMUSG00000024357	196.145	0.0370716	0.202823	0.182778	0.854972	0.986949	Sil1
ENSMUSG00000024370	835.022	-0.026554	0.152278	-0.174378	0.861568	0.986949	Cdc23
ENSMUSG00000024384	2532.28	0.0249413	0.148192	0.168304	0.866344	0.986949	Iws1
ENSMUSG00000024507	576.276	-0.0285753	0.164705	-0.173493	0.862264	0.986949	Hsd17b4
ENSMUSG00000024601	615.637	-0.0343046	0.186323	-0.184114	0.853924	0.986949	Isoc1
ENSMUSG00000024675	2599.4	-0.0223275	0.133127	-0.167716	0.866807	0.986949	Ms4a4c
ENSMUSG00000024740	6143.14	-0.0246378	0.134498	-0.183183	0.854655	0.986949	Ddb1
ENSMUSG00000024791	501.202	-0.0280631	0.162418	-0.172784	0.862822	0.986949	Cdca5
ENSMUSG00000024817	1244.13	0.0285589	0.157728	0.181064	0.856317	0.986949	Uhrf2
ENSMUSG00000024953	275.017	0.0606182	0.339214	0.178702	0.858172	0.986949	Prdx5
ENSMUSG00000025027	824.906	-0.0279427	0.162283	-0.172185	0.863292	0.986949	Xpnpep1
ENSMUSG00000025224	1259.42	0.0255532	0.142434	0.179404	0.857621	0.986949	Gbf1
ENSMUSG00000025521	140.972	0.0440203	0.240213	0.183255	0.854598	0.986949	Tmem192
ENSMUSG00000025573	62.2805	0.0621809	0.338304	0.183802	0.854169	0.986949	6030468B19Rik
ENSMUSG00000025645	94.9039	-0.0523444	0.304075	-0.172143	0.863325	0.986949	Ccdc51
ENSMUSG00000025912	509.706	-0.039145	0.225581	-0.173529	0.862235	0.986949	Mybl1
ENSMUSG00000026073	121.98	-0.0495129	0.280358	-0.176606	0.859818	0.986949	Il1r2
ENSMUSG00000026577	332.045	-0.0403285	0.226878	-0.177754	0.858916	0.986949	Blzf1
ENSMUSG00000026655	3655.98	-0.0214198	0.126638	-0.169142	0.865685	0.986949	Fam107b
ENSMUSG00000026707	164.777	0.0381143	0.223367	0.170636	0.86451	0.986949	Nsun6
ENSMUSG00000027215	1124.94	-0.0254303	0.142543	-0.178404	0.858405	0.986949	Cd82
ENSMUSG00000027963	72.5466	0.0510426	0.297303	0.171685	0.863685	0.986949	Extl2
ENSMUSG00000028016	312.517	0.0394975	0.235596	0.16765	0.866859	0.986949	Ints12
ENSMUSG00000028101	61.2201	0.0611324	0.33773	0.18101	0.85636	0.986949	Pias3
ENSMUSG00000028121	2641.95	-0.0224335	0.124575	-0.180081	0.857089	0.986949	Bcar3
ENSMUSG00000028152	214.279	0.0348844	0.207792	0.167881	0.866677	0.986949	Tspan5
ENSMUSG00000028180	2201.04	-0.0282032	0.156049	-0.180733	0.856577	0.986949	Zranb2
ENSMUSG00000028411	178.517	-0.0436389	0.25783	-0.169255	0.865596	0.986949	Aptx
ENSMUSG00000028557	352.397	0.0384788	0.211713	0.18175	0.855779	0.986949	Rnf11
ENSMUSG00000028572	1192.28	0.0275726	0.162755	0.169412	0.865473	0.986949	Hook1
ENSMUSG00000029094	23.1003	0.0989055	0.558744	0.177014	0.859497	0.986949	Afap1
ENSMUSG00000029175	116.65	0.0485176	0.284576	0.170491	0.864624	0.986949	Slc35f6
ENSMUSG00000029213	809.665	0.024383	0.145292	0.16782	0.866725	0.986949	Commd8
ENSMUSG00000029405	1051.68	-0.0256331	0.145309	-0.176404	0.859977	0.986949	G3bp2
ENSMUSG00000029763	1389.2	-0.0258749	0.139944	-0.184894	0.853312	0.986949	Exoc4
ENSMUSG00000030309	116.656	-0.0516824	0.292307	-0.176809	0.859659	0.986949	Caprin2
ENSMUSG00000030465	150.626	0.0419194	0.248162	0.16892	0.86586	0.986949	Psd3
ENSMUSG00000030733	451.741	-0.0376471	0.212653	-0.177036	0.85948	0.986949	Sh2b1
ENSMUSG00000031545	1113.69	0.0269333	0.145816	0.184708	0.853458	0.986949	Gpat4
ENSMUSG00000031970	26.988	-0.0874001	0.474588	-0.18416	0.853888	0.986949	Dbndd1
ENSMUSG00000032112	208.83	0.0383415	0.21159	0.181207	0.856205	0.986949	Trappc4
ENSMUSG00000032177	61.5546	-0.0678003	0.387873	-0.1748	0.861237	0.986949	Pde4a
ENSMUSG00000032252	311.802	-0.0392824	0.218493	-0.179788	0.857319	0.986949	Glce
ENSMUSG00000032308	53.1938	-0.075411	0.408947	-0.184403	0.853697	0.986949	Ulk3
ENSMUSG00000032415	94.064	-0.0483006	0.286329	-0.168689	0.866041	0.986949	Ube2cbp
ENSMUSG00000032519	159.753	-0.0468103	0.268862	-0.174105	0.861783	0.986949	Slc25a38
ENSMUSG00000032621	1809.44	-0.023463	0.139723	-0.167925	0.866642	0.986949	Srek1
ENSMUSG00000033486	32.7357	-0.0785925	0.443871	-0.177062	0.85946	0.986949	Catsper2
ENSMUSG00000033544	82.8781	0.059672	0.33499	0.178131	0.85862	0.986949	Angptl1
ENSMUSG00000033781	117.712	0.0472373	0.258322	0.182862	0.854906	0.986949	Asb13
ENSMUSG00000033799	2091.57	0.0293552	0.172098	0.170573	0.86456	0.986949	Fam208b
ENSMUSG00000033900	65.2964	0.0633034	0.341311	0.185471	0.852859	0.986949	Map9
ENSMUSG00000034007	472.427	0.0372146	0.201688	0.184516	0.853608	0.986949	Scaper
ENSMUSG00000034152	1389.01	-0.0281916	0.161523	-0.174536	0.861444	0.986949	Exoc3
ENSMUSG00000034442	446.72	-0.0361718	0.204788	-0.17663	0.859799	0.986949	Trmt5
ENSMUSG00000034485	19.4398	0.0929421	0.545196	0.170475	0.864637	0.986949	Uaca
ENSMUSG00000034614	41.6414	0.0659156	0.37214	0.177126	0.85941	0.986949	Pik3ip1
ENSMUSG00000035125	449.836	-0.0344591	0.188109	-0.183187	0.854652	0.986949	Gcfc2
ENSMUSG00000035227	1184.27	-0.0247424	0.140108	-0.176595	0.859827	0.986949	Spcs2
ENSMUSG00000036863	21.7862	-0.0954388	0.556753	-0.17142	0.863893	0.986949	Syde2
ENSMUSG00000036940	1342.52	0.0273231	0.158787	0.172074	0.86338	0.986949	Kdm1a
ENSMUSG00000037062	1635.55	-0.0339149	0.184301	-0.184019	0.853999	0.986949	Sh3glb1
ENSMUSG00000037325	27.6849	0.0820305	0.458561	0.178887	0.858027	0.986949	Bbs7
ENSMUSG00000037608	7594.87	-0.0293822	0.167457	-0.175461	0.860717	0.986949	Bclaf1
ENSMUSG00000038037	17.0878	-0.127111	0.729828	-0.174165	0.861736	0.986949	Socs1
ENSMUSG00000038187	459.008	-0.0316897	0.182427	-0.173712	0.862092	0.986949	Btbd10
ENSMUSG00000038291	574.948	0.0304846	0.1638	0.186109	0.852359	0.986949	Snx25
ENSMUSG00000038368	491.537	0.0331549	0.182486	0.181685	0.85583	0.986949	Focad
ENSMUSG00000038683	784.591	0.0308618	0.168538	0.183115	0.854708	0.986949	Pak1ip1
ENSMUSG00000039231	833.907	0.0273952	0.163176	0.167888	0.866671	0.986949	Suv39h1
ENSMUSG00000039670	19.5619	-0.104763	0.614512	-0.170481	0.864632	0.986949	Oxld1
ENSMUSG00000039985	671.809	-0.0393098	0.219772	-0.178866	0.858043	0.986949	Sinhcaf
ENSMUSG00000040699	1530.49	0.0371605	0.215926	0.172098	0.86336	0.986949	Limd2
ENSMUSG00000040811	179.464	-0.0486103	0.279577	-0.173871	0.861967	0.986949	Eml2
ENSMUSG00000040940	1822.78	-0.03289	0.194741	-0.168891	0.865882	0.986949	Arhgef1
ENSMUSG00000041187	934.236	0.0320295	0.177665	0.18028	0.856933	0.986949	Prkd2
ENSMUSG00000042178	162.866	0.0409974	0.239157	0.171425	0.86389	0.986949	Armc5
ENSMUSG00000042523	47.3397	0.0693145	0.381189	0.181838	0.85571	0.986949	Dnal1
ENSMUSG00000043773	21.4943	-0.0912716	0.533139	-0.171197	0.864069	0.986949	1700048O20Rik
ENSMUSG00000043795	40.6561	0.069242	0.406793	0.170214	0.864842	0.986949	Prr33
ENSMUSG00000044814	15.8781	0.110088	0.65615	0.167778	0.866758	0.986949	Olfr543
ENSMUSG00000044864	256.629	0.0325005	0.191961	0.169308	0.865554	0.986949	Ankrd50
ENSMUSG00000045672	21.0393	0.101604	0.563147	0.180422	0.856821	0.986949	Col27a1
ENSMUSG00000045822	51.1368	-0.0643197	0.355102	-0.18113	0.856265	0.986949	Zswim3
ENSMUSG00000045973	466.138	0.0348392	0.188239	0.18508	0.853166	0.986949	Slc25a51
ENSMUSG00000046985	791.688	0.031931	0.18037	0.17703	0.859484	0.986949	Tapt1
ENSMUSG00000047369	25.2642	0.0883578	0.511282	0.172816	0.862796	0.986949	Dnah14
ENSMUSG00000048232	36.7094	-0.0707444	0.405111	-0.17463	0.861371	0.986949	Fbxo10
ENSMUSG00000050029	963.047	0.0301266	0.171388	0.17578	0.860466	0.986949	Rap2c
ENSMUSG00000051007	124.417	0.0493123	0.265183	0.185955	0.85248	0.986949	Gatd1
ENSMUSG00000051674	64.3235	0.0542746	0.317223	0.171093	0.864151	0.986949	Dcun1d4
ENSMUSG00000052751	101.738	-0.0521128	0.293043	-0.177833	0.858854	0.986949	Repin1
ENSMUSG00000055900	176.938	0.0402289	0.225029	0.178772	0.858117	0.986949	Tmem69
ENSMUSG00000057147	350.671	0.0303907	0.174105	0.174554	0.86143	0.986949	Dph6
ENSMUSG00000058492	31.4149	-0.0904737	0.515765	-0.175416	0.860752	0.986949	Scp2-ps2
ENSMUSG00000059263	2283.93	0.0285945	0.15775	0.181264	0.85616	0.986949	Usp47
ENSMUSG00000060923	17.7524	0.102524	0.606995	0.168904	0.865872	0.986949	Acyp2
ENSMUSG00000061589	812.797	0.0370916	0.207606	0.178663	0.858202	0.986949	Dot1l
ENSMUSG00000063535	43.1314	0.074661	0.412955	0.180797	0.856527	0.986949	Zfp773
ENSMUSG00000063800	1065.86	0.0273892	0.163226	0.1678	0.866741	0.986949	Prpf38a
ENSMUSG00000064128	433.989	0.0287775	0.171543	0.167757	0.866775	0.986949	Cenpj
ENSMUSG00000066892	36.9454	-0.0798031	0.465417	-0.171466	0.863858	0.986949	Fbxl12
ENSMUSG00000067199	33.8471	-0.0924756	0.544153	-0.169944	0.865054	0.986949	Frat1
ENSMUSG00000068040	505.135	0.0291989	0.156931	0.186061	0.852397	0.986949	Tm9sf4
ENSMUSG00000068134	524.147	0.0379553	0.209665	0.181029	0.856345	0.986949	Zfp120
ENSMUSG00000070002	158.344	-0.0460523	0.24908	-0.18489	0.853316	0.986949	Ell
ENSMUSG00000071657	155.821	0.0432896	0.235386	0.183909	0.854085	0.986949	Bscl2
ENSMUSG00000073405	53.5495	-0.0716915	0.406415	-0.1764	0.85998	0.986949	H2-T-ps
ENSMUSG00000074529	16.367	0.106796	0.587586	0.181753	0.855776	0.986949	Zfp972
ENSMUSG00000074807	40.0813	0.070157	0.40524	0.173125	0.862553	0.986949	Gm10762
ENSMUSG00000080957	15.7376	-0.101836	0.592141	-0.171979	0.863454	0.986949	Gm15739
ENSMUSG00000081208	65.3445	-0.0668542	0.361299	-0.185039	0.853199	0.986949	Gm11400
ENSMUSG00000081405	18.3765	0.104674	0.62127	0.168484	0.866203	0.986949	Gm13142
ENSMUSG00000084968	58.2963	0.0565686	0.328989	0.171947	0.863479	0.986949	Gm12743
ENSMUSG00000085408	12.1879	0.117723	0.672105	0.175156	0.860957	0.986949	C530005A16Rik
ENSMUSG00000085667	22.2693	0.096711	0.546462	0.176977	0.859527	0.986949	Gm12992
ENSMUSG00000085741	36.4749	0.0765588	0.419268	0.182601	0.855111	0.986949	5430405H02Rik
ENSMUSG00000086533	43.8958	0.0736129	0.400077	0.183997	0.854016	0.986949	Mypopos
ENSMUSG00000086600	55.9263	0.0643806	0.351666	0.183073	0.854741	0.986949	C030005K06Rik
ENSMUSG00000086652	61.6067	0.0642398	0.3549	0.181008	0.856361	0.986949	Gm14029
ENSMUSG00000086965	55.4916	0.0629719	0.369197	0.170565	0.864566	0.986949	Rtl10
ENSMUSG00000087263	12.3445	0.43185	2.49529	0.173066	0.862599	0.986949	Gm15726
ENSMUSG00000087300	21.4598	-0.0995405	0.572575	-0.173847	0.861986	0.986949	Gm16725
ENSMUSG00000087347	15.219	0.112364	0.646396	0.173831	0.861998	0.986949	1700047K16Rik
ENSMUSG00000088299	36.6353	-0.0786706	0.469321	-0.167626	0.866877	0.986949	Gm26414
ENSMUSG00000088609	346.792	0.302193	1.69171	0.178632	0.858227	0.986949	Gm24187
ENSMUSG00000090266	316.25	-0.0306397	0.174476	-0.175609	0.860601	0.986949	Mettl23
ENSMUSG00000091058	42.0261	0.0668404	0.394687	0.16935	0.865521	0.986949	Gm17538
ENSMUSG00000091478	587.776	-0.0338681	0.193211	-0.175291	0.860851	0.986949	Gm10039
ENSMUSG00000093387	14.1077	0.132276	0.735411	0.179867	0.857257	0.986949	Gm20732
ENSMUSG00000094500	14.2563	-0.111191	0.645991	-0.172125	0.863339	0.986949	Smim18
ENSMUSG00000095193	167.424	-0.0466829	0.251214	-0.185829	0.852579	0.986949	Gm20939
ENSMUSG00000095672	27.3109	0.104299	0.620353	0.168129	0.866482	0.986949	AC133103.5
ENSMUSG00000097658	26.6675	-0.0857313	0.486014	-0.176397	0.859982	0.986949	Gm16755
ENSMUSG00000097842	17.3747	0.10601	0.581562	0.182284	0.85536	0.986949	9330104G04Rik
ENSMUSG00000098286	14.7385	-0.109006	0.634859	-0.171701	0.863672	0.986949	Mir8091
ENSMUSG00000102861	52.4684	0.0643196	0.376563	0.170807	0.864376	0.986949	Gm37637
ENSMUSG00000103285	66.8356	-0.0545167	0.321753	-0.169437	0.865453	0.986949	Gm37274
ENSMUSG00000103495	32.0761	0.0797316	0.43982	0.181282	0.856146	0.986949	Gm37409
ENSMUSG00000103569	143.18	0.040843	0.241892	0.168848	0.865916	0.986949	Gm38067
ENSMUSG00000104503	78.6399	0.0560565	0.303061	0.184967	0.853255	0.986949	Gm37738
ENSMUSG00000105093	18.5899	-0.104265	0.565098	-0.184508	0.853615	0.986949	Gm17815
ENSMUSG00000105419	16.124	0.104944	0.619798	0.169319	0.865546	0.986949	Gm43205
ENSMUSG00000105552	14.8853	-0.110122	0.646408	-0.17036	0.864727	0.986949	Gm19710
ENSMUSG00000105895	15.9509	-0.107986	0.628843	-0.171721	0.863657	0.986949	Gm42829
ENSMUSG00000106110	27.8222	0.0865136	0.487721	0.177383	0.859207	0.986949	Gm43571
ENSMUSG00000106299	14.9943	-0.131823	0.744046	-0.17717	0.859375	0.986949	Gm44339
ENSMUSG00000107320	254.795	-0.0323342	0.186159	-0.173692	0.862108	0.986949	Gm42549
ENSMUSG00000107461	46.9759	-0.076805	0.423167	-0.181501	0.855975	0.986949	Gm44045
ENSMUSG00000108460	25.7755	-0.100839	0.549014	-0.183673	0.85427	0.986949	Gm39041
ENSMUSG00000109282	35.6134	0.0903659	0.495236	0.18247	0.855214	0.986949	Gm45188
ENSMUSG00000109488	11.6416	0.132015	0.778492	0.169578	0.865342	0.986949	Gm6828
ENSMUSG00000109684	65.7864	-0.0612896	0.335828	-0.182503	0.855188	0.986949	Gm45745
ENSMUSG00000109754	23.3225	0.0884665	0.522554	0.169296	0.865564	0.986949	Gm39214
ENSMUSG00000109910	57.9679	0.0589242	0.336607	0.175053	0.861038	0.986949	Gm45240
ENSMUSG00000111341	18.0005	-0.107053	0.60105	-0.178109	0.858637	0.986949	Gm47111
ENSMUSG00000111422	28.4238	0.0893079	0.492965	0.181165	0.856238	0.986949	1700027J07Rik
ENSMUSG00000112063	206.849	0.0397605	0.232208	0.171228	0.864044	0.986949	Gm32220
ENSMUSG00000112332	43.5439	-0.0695139	0.399853	-0.173848	0.861985	0.986949	4930466K18Rik
ENSMUSG00000113104	92.8307	-0.0507767	0.278648	-0.182226	0.855406	0.986949	Gm47806
ENSMUSG00000113140	94.1621	0.0566883	0.317145	0.178746	0.858137	0.986949	Gm48624
ENSMUSG00000113326	58.1453	-0.0614762	0.349224	-0.176037	0.860265	0.986949	Gm47586
ENSMUSG00000113341	28.6153	-0.0852588	0.461097	-0.184904	0.853304	0.986949	9430031K09Rik
ENSMUSG00000113497	12.9803	0.115406	0.65193	0.177022	0.859491	0.986949	Gm18030
ENSMUSG00000114235	19.5218	0.0963186	0.570112	0.168947	0.865838	0.986949	F530104D19Rik
ENSMUSG00000114585	18.6043	0.097438	0.567305	0.171756	0.863629	0.986949	Gm32401
ENSMUSG00000114612	21.3541	0.105963	0.597613	0.17731	0.859265	0.986949	Gm47550
ENSMUSG00000114687	30.4125	-0.0744532	0.443075	-0.168038	0.866554	0.986949	Gm5452
ENSMUSG00000115637	20.3426	0.0940888	0.530869	0.177235	0.859323	0.986949	Gm30970
ENSMUSG00000115923	13.9308	-0.122907	0.707886	-0.173625	0.86216	0.986949	Gm49521
ENSMUSG00000116380	64.3033	0.0544453	0.319914	0.170187	0.864863	0.986949	Gm39556
ENSMUSG00000116802	298.923	0.0461027	0.256404	0.179805	0.857306	0.986949	Gm5165
ENSMUSG00000116953	27.9398	0.0792076	0.464022	0.170698	0.864461	0.986949	9030025P20Rik
ENSMUSG00000117579	44.0356	0.0735431	0.428188	0.171754	0.863631	0.986949	AC138768.2
ENSMUSG00000117875	1387.91	-0.0339221	0.193968	-0.174885	0.86117	0.986949	AC124512.1
ENSMUSG00000118252	47.0528	0.076758	0.445481	0.172304	0.863199	0.986949	AC165327.2
ENSMUSG00000021952	2850.41	-0.0298866	0.178412	-0.167514	0.866966	0.986957	Xpo4
ENSMUSG00000079179	209.131	0.0443047	0.264732	0.167357	0.867089	0.986957	Rab10os
ENSMUSG00000096991	136.643	0.0427512	0.255453	0.167354	0.867091	0.986957	Gm26789
ENSMUSG00000075486	226.446	0.0343748	0.205572	0.167215	0.867201	0.987003	Commd6
ENSMUSG00000030768	132.664	0.0399397	0.239427	0.166814	0.867516	0.987211	Disp1
ENSMUSG00000115837	40.061	-0.0696785	0.417719	-0.166807	0.867522	0.987211	9130002K18Rik
ENSMUSG00000082241	29.2824	0.0769705	0.462522	0.166415	0.867831	0.987484	Gng5-ps
ENSMUSG00000012422	1249.17	0.0256272	0.154105	0.166297	0.867923	0.987503	Tmem167
ENSMUSG00000019961	5483.04	-0.0237454	0.143627	-0.165327	0.868687	0.987503	Tmpo
ENSMUSG00000021532	404.539	-0.029128	0.175859	-0.165633	0.868446	0.987503	Fastkd3
ENSMUSG00000022031	941.699	-0.0267793	0.161556	-0.165758	0.868347	0.987503	Elp3
ENSMUSG00000024077	1332.96	0.0266961	0.160948	0.165868	0.868261	0.987503	Strn
ENSMUSG00000026289	790.239	0.0249182	0.15017	0.165933	0.86821	0.987503	Atg16l1
ENSMUSG00000026958	67.4927	-0.0568496	0.343884	-0.165316	0.868695	0.987503	Dpp7
ENSMUSG00000028886	775.983	0.0244545	0.147966	0.165271	0.868731	0.987503	Eya3
ENSMUSG00000029311	90.9042	-0.0539937	0.326778	-0.16523	0.868763	0.987503	Hsd17b11
ENSMUSG00000031171	306.063	-0.033098	0.199867	-0.165601	0.868471	0.987503	Ftsj1
ENSMUSG00000042229	303.059	-0.0317868	0.191563	-0.165934	0.868209	0.987503	Rabif
ENSMUSG00000068115	28.1085	-0.0782635	0.472986	-0.165467	0.868577	0.987503	Ninl
ENSMUSG00000079563	70.231	0.0552041	0.332593	0.165981	0.868172	0.987503	Pglyrp2
ENSMUSG00000084384	67.3057	0.0599718	0.363175	0.165132	0.86884	0.987503	Gm12251
ENSMUSG00000085887	136.396	-0.0392325	0.237915	-0.164901	0.869022	0.987503	Arhgap27os3
ENSMUSG00000093044	22.472	0.0890005	0.53945	0.164984	0.868957	0.987503	Snord8
ENSMUSG00000105826	11.9325	-0.116028	0.703014	-0.165044	0.868909	0.987503	Gm42141
ENSMUSG00000014554	141.334	0.0427303	0.260263	0.164181	0.869589	0.987525	Dguok
ENSMUSG00000022314	3689.28	0.0249617	0.151817	0.164419	0.869401	0.987525	Rad21
ENSMUSG00000029454	14.8169	-0.112821	0.684832	-0.164743	0.869146	0.987525	Mapkapk5
ENSMUSG00000032641	48.4152	0.0597547	0.363836	0.164236	0.869546	0.987525	Gpr19
ENSMUSG00000032872	1082.51	-0.0265962	0.162174	-0.163998	0.869732	0.987525	Cyb5r4
ENSMUSG00000044807	161.189	0.0364876	0.222027	0.164339	0.869464	0.987525	Zfp354c
ENSMUSG00000087269	14.6606	-0.103527	0.630646	-0.164161	0.869605	0.987525	D330023K18Rik
ENSMUSG00000090330	18.4193	-0.107808	0.657213	-0.164037	0.869702	0.987525	9130221H12Rik
ENSMUSG00000106717	126.283	0.0408107	0.248126	0.164476	0.869357	0.987525	Gm42798
ENSMUSG00000116890	15.8146	-0.0990621	0.60241	-0.164443	0.869382	0.987525	Gm49617
ENSMUSG00000024799	72.3096	0.0534543	0.326517	0.163711	0.869959	0.987547	Tm7sf2
ENSMUSG00000085433	14.5332	-0.126663	0.773004	-0.163858	0.869843	0.987547	Gm16001
ENSMUSG00000086103	30.113	-0.0730475	0.44599	-0.163787	0.869899	0.987547	Gm11832
ENSMUSG00000029401	435.486	-0.0437729	0.26758	-0.163588	0.870055	0.987578	Rilpl2
ENSMUSG00000022853	76.1071	0.0494728	0.302945	0.163306	0.870277	0.987673	Ehhadh
ENSMUSG00000026383	165.219	-0.035355	0.216482	-0.163316	0.870269	0.987673	Epb41l5
ENSMUSG00000097129	13.1017	-0.105549	0.646777	-0.163192	0.870367	0.987697	4930507D05Rik
ENSMUSG00000006307	826.206	0.0380749	0.23344	0.163103	0.870437	0.987698	Kmt2b
ENSMUSG00000015133	1077.76	-0.0235943	0.144832	-0.162908	0.870591	0.987715	Lrrk1
ENSMUSG00000056069	234.742	0.0347836	0.213631	0.162821	0.87066	0.987715	Otulinl
ENSMUSG00000079845	53.2535	0.0577751	0.354795	0.162841	0.870644	0.987715	Xlr4a
ENSMUSG00000001910	1245.6	-0.0239981	0.148067	-0.162076	0.871246	0.987728	Nacc1
ENSMUSG00000016756	315.867	0.0322501	0.198877	0.162162	0.871179	0.987728	Cmah
ENSMUSG00000022498	563.389	0.0256675	0.157929	0.162525	0.870892	0.987728	Txndc11
ENSMUSG00000025979	505.259	0.0279237	0.171905	0.162437	0.870962	0.987728	Mob4
ENSMUSG00000028437	445.725	-0.026878	0.165797	-0.162114	0.871216	0.987728	Ubap1
ENSMUSG00000041488	112.341	-0.0458717	0.281966	-0.162685	0.870767	0.987728	Stx3
ENSMUSG00000046785	654.033	0.0251704	0.154867	0.162529	0.870889	0.987728	Epm2aip1
ENSMUSG00000071748	218.794	0.0349423	0.215672	0.162016	0.871293	0.987728	Gm14698
ENSMUSG00000079224	194.665	-0.114051	0.703202	-0.162188	0.871158	0.987728	Gm6565
ENSMUSG00000053263	33.22	0.0731491	0.451749	0.161924	0.871366	0.987732	Gm12592
ENSMUSG00000054387	4000.35	0.0199545	0.123342	0.161783	0.871477	0.98778	Mdm4
ENSMUSG00000026456	143.283	-0.0380233	0.235497	-0.161459	0.871732	0.987882	Cyb5r1
ENSMUSG00000101939	20.0022	-0.0886846	0.549453	-0.161405	0.871774	0.987882	Gm28438
ENSMUSG00000116504	35.2813	-0.0759015	0.47012	-0.161451	0.871738	0.987882	I730030J21Rik
ENSMUSG00000024589	345.811	-0.0303243	0.188267	-0.16107	0.872038	0.988024	Nedd4l
ENSMUSG00000115040	11.7247	-0.112995	0.701228	-0.161139	0.871984	0.988024	Gm18994
ENSMUSG00000014686	23.5536	-0.0907729	0.566024	-0.160369	0.87259	0.98825	Ceacam16
ENSMUSG00000015095	268.773	0.0295138	0.183847	0.160535	0.87246	0.98825	Fbxw5
ENSMUSG00000019845	214.707	-0.034956	0.218139	-0.160246	0.872687	0.98825	Tube1
ENSMUSG00000020340	4353.74	-0.0217802	0.136029	-0.160115	0.872791	0.98825	Cyfip2
ENSMUSG00000028108	18.0127	-0.104284	0.650712	-0.160262	0.872675	0.98825	Ecm1
ENSMUSG00000043964	181.487	-0.0383127	0.239152	-0.160202	0.872722	0.98825	Orai3
ENSMUSG00000064351	91213.6	-0.0356098	0.222264	-0.160214	0.872713	0.98825	mt-Co1
ENSMUSG00000103507	57.7467	0.0584544	0.364149	0.160523	0.872469	0.98825	Gm38375
ENSMUSG00000002489	86.6113	0.0449315	0.281349	0.1597	0.873117	0.988307	Tiam1
ENSMUSG00000024588	292.127	-0.0289274	0.181102	-0.15973	0.873094	0.988307	Fech
ENSMUSG00000047710	966.484	-0.0249081	0.155838	-0.159833	0.873012	0.988307	Champ1
ENSMUSG00000048007	259.369	-0.0468329	0.293245	-0.159706	0.873113	0.988307	Timm8a1
ENSMUSG00000097585	27.0128	-0.0733838	0.459822	-0.159592	0.873203	0.988325	E230029C05Rik
ENSMUSG00000026356	3438.18	0.0324289	0.203461	0.159386	0.873365	0.98834	Dars
ENSMUSG00000065683	22.3372	-0.0838633	0.526055	-0.159419	0.873338	0.98834	Gm23731
ENSMUSG00000078877	223.193	0.0447213	0.280715	0.159312	0.873423	0.98834	Gm14295
ENSMUSG00000027678	1597.75	0.0211102	0.133231	0.158447	0.874104	0.988954	Ncoa3
ENSMUSG00000114133	159.427	-0.0372678	0.23511	-0.158512	0.874053	0.988954	Gm20075
ENSMUSG00000014245	92.0591	-0.0454079	0.287439	-0.157974	0.874477	0.988985	Pigl
ENSMUSG00000041346	254.631	-0.0337217	0.213116	-0.158232	0.874274	0.988985	Wrap53
ENSMUSG00000048442	21.3731	0.0889267	0.56276	0.158019	0.874442	0.988985	Smim5
ENSMUSG00000053510	2295.69	-0.0213981	0.135329	-0.15812	0.874363	0.988985	Nrd1
ENSMUSG00000057265	17.5653	0.0909639	0.575261	0.158126	0.874357	0.988985	Bbof1
ENSMUSG00000103996	19.6014	-0.0881851	0.558566	-0.157878	0.874553	0.988992	4833421G17Rik
ENSMUSG00000038387	28.988	-0.0806305	0.511595	-0.157606	0.874767	0.989055	Rras
ENSMUSG00000040407	3308.91	0.0226346	0.143672	0.157543	0.874817	0.989055	Akap9
ENSMUSG00000044703	11.7647	0.123746	0.785085	0.157622	0.874755	0.989055	Phf11a
ENSMUSG00000081541	12.0379	0.103763	0.659071	0.157438	0.8749	0.989071	Gm13940
ENSMUSG00000000959	507.533	0.0273292	0.176159	0.155139	0.876712	0.989232	Oxa1l
ENSMUSG00000004071	367.209	0.0275677	0.179616	0.153482	0.878019	0.989232	Cdip1
ENSMUSG00000008035	222.129	0.0468289	0.305731	0.15317	0.878264	0.989232	Mid1ip1
ENSMUSG00000018861	167.026	-0.039411	0.252473	-0.1561	0.875954	0.989232	Fdxr
ENSMUSG00000020647	878.663	-0.0253245	0.164078	-0.154344	0.877338	0.989232	Ncoa1
ENSMUSG00000021245	441.143	0.0318742	0.207154	0.153867	0.877715	0.989232	Mlh3
ENSMUSG00000021408	612.042	-0.0240889	0.156843	-0.153586	0.877936	0.989232	Ripk1
ENSMUSG00000021843	2098.84	-0.025067	0.161323	-0.155384	0.876518	0.989232	Ktn1
ENSMUSG00000023032	105.601	-0.0448166	0.286461	-0.15645	0.875679	0.989232	Slc4a8
ENSMUSG00000025982	11162.2	0.0246556	0.158551	0.155506	0.876423	0.989232	Sf3b1
ENSMUSG00000027363	1374.47	0.0245052	0.15895	0.154169	0.877476	0.989232	Usp8
ENSMUSG00000028080	1911.34	-0.0217396	0.139438	-0.155908	0.876106	0.989232	Lrba
ENSMUSG00000029923	41.0403	-0.0597116	0.382778	-0.155995	0.876037	0.989232	Rab19
ENSMUSG00000030602	144.537	-0.0364502	0.234181	-0.15565	0.876309	0.989232	Pak4
ENSMUSG00000030683	14.7612	-0.0968297	0.630121	-0.153669	0.877871	0.989232	Sez6l2
ENSMUSG00000032044	268.515	0.0310428	0.199505	0.155599	0.876349	0.989232	Rpusd4
ENSMUSG00000034160	3132.58	0.0223772	0.144365	0.155004	0.876818	0.989232	Ogt
ENSMUSG00000037845	65.4298	0.0506706	0.328283	0.154351	0.877333	0.989232	Fdxacb1
ENSMUSG00000039384	90.5171	-0.0470631	0.303061	-0.155293	0.876591	0.989232	Dusp10
ENSMUSG00000040274	3779.49	-0.0206512	0.134124	-0.15397	0.877633	0.989232	Cdk6
ENSMUSG00000041460	16.8982	0.0904232	0.586871	0.154077	0.877549	0.989232	Cacna2d4
ENSMUSG00000043372	51.3385	-0.0556263	0.354425	-0.156948	0.875286	0.989232	Hexim2
ENSMUSG00000043733	1607.87	-0.0216862	0.14121	-0.153574	0.877946	0.989232	Ptpn11
ENSMUSG00000048307	229.61	0.031674	0.204521	0.154869	0.876925	0.989232	Ankrd46
ENSMUSG00000048997	94.2838	-0.0413921	0.269282	-0.153713	0.877836	0.989232	Atxn7l2
ENSMUSG00000057406	4693.72	0.0213874	0.139692	0.153104	0.878316	0.989232	Nsd2
ENSMUSG00000058838	17.5119	0.108323	0.697453	0.155313	0.876575	0.989232	Rps27a-ps2
ENSMUSG00000059975	143.077	0.0396607	0.257093	0.154266	0.8774	0.989232	Zfp74
ENSMUSG00000060181	138.366	0.0372218	0.241308	0.154251	0.877412	0.989232	Slc35e3
ENSMUSG00000061533	802.592	0.0238373	0.152778	0.156026	0.876013	0.989232	Cep128
ENSMUSG00000062480	38.1434	0.0615488	0.397611	0.154797	0.876982	0.989232	Acat3
ENSMUSG00000081629	81.7827	-0.0492398	0.314604	-0.156513	0.875628	0.989232	Eif3s6-ps1
ENSMUSG00000083104	16.0674	-0.104379	0.678192	-0.153907	0.877683	0.989232	Gm12917
ENSMUSG00000083116	52.7072	-0.0571005	0.370193	-0.154245	0.877416	0.989232	Gm13410
ENSMUSG00000084792	59.0353	0.0525172	0.3428	0.1532	0.87824	0.989232	1700056N10Rik
ENSMUSG00000085664	17.3973	-0.085423	0.557149	-0.153322	0.878145	0.989232	Atxn7l1os2
ENSMUSG00000087049	32.8255	-0.0688346	0.447506	-0.153818	0.877753	0.989232	Bach2it1
ENSMUSG00000087492	16.4481	-0.102712	0.663584	-0.154784	0.876991	0.989232	Gm15700
ENSMUSG00000091534	19.8123	-0.0837684	0.545304	-0.153618	0.877911	0.989232	Gm17195
ENSMUSG00000097287	27.9693	0.0771088	0.503082	0.153273	0.878183	0.989232	D130017N08Rik
ENSMUSG00000105244	72.7862	0.0469804	0.303503	0.154794	0.876984	0.989232	Gm5281
ENSMUSG00000106755	16.9725	-0.0968829	0.624695	-0.155088	0.876752	0.989232	Tpi-rs11
ENSMUSG00000107577	25.1366	0.0758723	0.487424	0.15566	0.876301	0.989232	Gm44103
ENSMUSG00000107853	37.7073	-0.078927	0.508461	-0.155227	0.876642	0.989232	Gm18584
ENSMUSG00000108543	12.5958	-0.101553	0.651184	-0.155952	0.876071	0.989232	Gm44735
ENSMUSG00000109154	76.3364	0.0461742	0.301492	0.153152	0.878278	0.989232	Gm44822
ENSMUSG00000109511	1156.04	-0.0221428	0.144682	-0.153044	0.878363	0.989232	Nup62
ENSMUSG00000112445	12.46	0.121005	0.776112	0.155911	0.876103	0.989232	Gm47830
ENSMUSG00000003423	208.156	-0.0344104	0.225661	-0.152487	0.878803	0.989252	Pih1d1
ENSMUSG00000020828	17.8915	0.0902615	0.591798	0.152521	0.878776	0.989252	Pld2
ENSMUSG00000025318	21.9599	-0.0789168	0.516918	-0.152668	0.87866	0.989252	Jph3
ENSMUSG00000026159	2465.93	-0.0291226	0.190494	-0.15288	0.878493	0.989252	Agfg1
ENSMUSG00000104682	15.8487	-0.088836	0.582527	-0.152501	0.878792	0.989252	Gm42636
ENSMUSG00000110751	36.5169	0.0619756	0.406645	0.152407	0.878866	0.989252	C230053D17Rik
ENSMUSG00000113656	12.7801	0.100455	0.658761	0.15249	0.8788	0.989252	Gm47370
ENSMUSG00000025747	1390.63	0.0206894	0.136005	0.152122	0.879091	0.989271	Tyms
ENSMUSG00000028329	154.052	-0.0409448	0.26901	-0.152205	0.879025	0.989271	Xpa
ENSMUSG00000079508	25.3236	0.0759057	0.498794	0.152179	0.879046	0.989271	Apoo
ENSMUSG00000020691	458.499	-0.0269398	0.177274	-0.151967	0.879213	0.989331	Mettl2
ENSMUSG00000025986	863.761	-0.0296684	0.196924	-0.150659	0.880245	0.989539	Slc39a10
ENSMUSG00000026103	7512.3	0.0313725	0.208328	0.150592	0.880298	0.989539	Gls
ENSMUSG00000026245	1987.79	0.0287841	0.190781	0.150875	0.880074	0.989539	Farsb
ENSMUSG00000030393	123.333	0.0381847	0.253483	0.15064	0.88026	0.989539	Zik1
ENSMUSG00000031928	1120.76	0.020796	0.137653	0.151075	0.879917	0.989539	Mre11a
ENSMUSG00000032849	799.375	-0.0247844	0.164035	-0.151092	0.879903	0.989539	Abcc4
ENSMUSG00000039163	46.3363	0.0569725	0.3781	0.150681	0.880227	0.989539	Cmc1
ENSMUSG00000050747	12.4887	0.102666	0.680275	0.150918	0.88004	0.989539	Trim15
ENSMUSG00000061755	3086.53	-0.0210857	0.139849	-0.150775	0.880153	0.989539	Bod1l
ENSMUSG00000063450	283.556	0.0294421	0.194642	0.151263	0.879768	0.989539	Syne2
ENSMUSG00000085882	27.328	0.0748208	0.496593	0.150668	0.880237	0.989539	2610507I01Rik
ENSMUSG00000098206	27.7833	0.0725511	0.478486	0.151626	0.879482	0.989539	A430106G13Rik
ENSMUSG00000108064	26.7756	0.0782219	0.517078	0.151277	0.879757	0.989539	Gm44423
ENSMUSG00000106092	21.9966	-0.0783677	0.521362	-0.150314	0.880517	0.989708	Gm43072
ENSMUSG00000101841	203.359	-0.0364207	0.242455	-0.150216	0.880594	0.989716	Gm11993
ENSMUSG00000032481	2799.22	-0.0188513	0.125571	-0.150125	0.880666	0.989719	Smarcc1
ENSMUSG00000055044	180.691	-0.0330167	0.220687	-0.149608	0.881074	0.989944	Pdlim1
ENSMUSG00000092558	316.974	0.0288941	0.193083	0.149646	0.881044	0.989944	Med20
ENSMUSG00000106623	15.2357	0.0991266	0.661857	0.14977	0.880946	0.989944	Gm43335
ENSMUSG00000085206	11.7494	0.105145	0.703376	0.149486	0.88117	0.989957	Gm13380
ENSMUSG00000104903	28.4639	0.076461	0.511727	0.149417	0.881224	0.989957	Gm43707
ENSMUSG00000038534	227.58	0.0309627	0.207434	0.149265	0.881345	0.990015	Osbpl7
ENSMUSG00000027339	1588.52	-0.0229186	0.153729	-0.149084	0.881487	0.99002	Rassf2
ENSMUSG00000092625	14.4075	-0.0940089	0.630403	-0.149125	0.881455	0.99002	Gm20404
ENSMUSG00000015647	14.3838	0.0922191	0.619446	0.148874	0.881653	0.990128	Lama5
ENSMUSG00000025077	115.007	-0.0456341	0.307031	-0.14863	0.881846	0.990266	Dclre1a
ENSMUSG00000008822	50.3171	-0.068827	0.464347	-0.148223	0.882167	0.990336	Acyp1
ENSMUSG00000022052	781.281	-0.0264749	0.178336	-0.148455	0.881984	0.990336	Ppp2r2a
ENSMUSG00000024006	1526.13	-0.0201411	0.135905	-0.1482	0.882185	0.990336	Stk38
ENSMUSG00000115222	45.5873	0.0561558	0.378545	0.148347	0.882069	0.990336	Gm49747
ENSMUSG00000020522	634.689	-0.0230207	0.155464	-0.148077	0.882282	0.99034	Mfap3
ENSMUSG00000039556	11.7496	0.107618	0.727053	0.14802	0.882327	0.99034	Ppp1r3f
ENSMUSG00000002320	348.178	-0.0280799	0.190593	-0.147329	0.882872	0.990625	Tm9sf1
ENSMUSG00000017307	63.1105	-0.0546307	0.37019	-0.147575	0.882679	0.990625	Acot8
ENSMUSG00000029503	17.6461	-0.0841435	0.571396	-0.147259	0.882927	0.990625	P2rx2
ENSMUSG00000040652	156.257	0.0336953	0.228738	0.14731	0.882887	0.990625	Oaz2
ENSMUSG00000114349	15.0685	0.0994893	0.67441	0.147521	0.882721	0.990625	Gm7591
ENSMUSG00000000439	196.839	0.0297943	0.205086	0.145277	0.884492	0.990703	Mkrn2
ENSMUSG00000001281	52.8615	-0.0478481	0.34523	-0.138598	0.889768	0.990703	Itgb7
ENSMUSG00000006288	396.529	-0.026083	0.189605	-0.137565	0.890584	0.990703	Ttc5
ENSMUSG00000006800	13.2614	-0.107826	0.749279	-0.143907	0.885574	0.990703	Sulf2
ENSMUSG00000014039	435.209	-0.0228147	0.165412	-0.137927	0.890298	0.990703	Prdm15
ENSMUSG00000014905	584.066	0.0303625	0.213807	0.142009	0.887073	0.990703	Dnajb9
ENSMUSG00000015970	11.8157	-0.110216	0.782046	-0.140932	0.887923	0.990703	Chdh
ENSMUSG00000017499	1210.19	-0.0214951	0.155063	-0.138622	0.889749	0.990703	Cdc6
ENSMUSG00000018574	232.466	0.0277587	0.192349	0.144314	0.885253	0.990703	Acadvl
ENSMUSG00000018925	27.0829	-0.0692012	0.499382	-0.138574	0.889787	0.990703	Heatr9
ENSMUSG00000019373	1032.44	-0.0231974	0.167036	-0.138877	0.889548	0.990703	Cops3
ENSMUSG00000019782	297.412	-0.0296514	0.212965	-0.139232	0.889267	0.990703	Rwdd1
ENSMUSG00000019791	90.7545	0.0380887	0.272364	0.139845	0.888783	0.990703	Hint3
ENSMUSG00000020135	15.5918	0.0940816	0.658653	0.142839	0.886417	0.990703	Apc2
ENSMUSG00000020590	994.717	0.0286281	0.196531	0.145667	0.884185	0.990703	Snx13
ENSMUSG00000020593	155.932	-0.031174	0.227369	-0.137107	0.890946	0.990703	Lpin1
ENSMUSG00000020717	1285.01	-0.0202188	0.14457	-0.139855	0.888775	0.990703	Pecam1
ENSMUSG00000022235	32.4814	0.0628907	0.438198	0.143521	0.885878	0.990703	Cmbl
ENSMUSG00000022257	18.9369	0.0824333	0.565484	0.145775	0.884099	0.990703	Laptm4b
ENSMUSG00000022837	388.892	0.0335587	0.233883	0.143485	0.885907	0.990703	Iqcb1
ENSMUSG00000024142	183.98	-0.0355133	0.250783	-0.14161	0.887388	0.990703	Mlst8
ENSMUSG00000024180	27.6549	0.0642996	0.466756	0.137758	0.890431	0.990703	Tmem8
ENSMUSG00000024456	1262.62	-0.0231318	0.164113	-0.140951	0.887909	0.990703	Diaph1
ENSMUSG00000024472	2289.33	-0.0217605	0.149384	-0.145668	0.884184	0.990703	Dcp2
ENSMUSG00000025173	422.842	-0.0245445	0.167853	-0.146226	0.883743	0.990703	Wdr45b
ENSMUSG00000026021	1115.91	-0.025221	0.17655	-0.142855	0.886405	0.990703	Sumo1
ENSMUSG00000026585	225.436	0.0296619	0.21484	0.138065	0.890189	0.990703	Kifap3
ENSMUSG00000026761	1149.86	-0.0314463	0.215342	-0.14603	0.883898	0.990703	Orc4
ENSMUSG00000026889	310.035	-0.0289962	0.211474	-0.137115	0.89094	0.990703	Rbm18
ENSMUSG00000027274	64.1122	-0.0460307	0.335646	-0.137141	0.89092	0.990703	Mkks
ENSMUSG00000027475	335.127	0.0249132	0.178797	0.139338	0.889183	0.990703	Kif3b
ENSMUSG00000027854	379.176	0.0270276	0.185475	0.145721	0.884142	0.990703	Sike1
[truncated: 1,053,170 more chars]
